# Island demographics and trait associations in white-tailed deer

**DOI:** 10.1101/2023.08.01.551454

**Authors:** Brooklyn S. Cars, Camille Kessler, Eric A. Hoffman, Steeve D. Côté, Daniel Koelsch, Aaron B.A Shafer

**Affiliations:** Environmental and Life Sciences Graduate Program, Trent University, 2140 East Bank Drive, Peterborough, ON K9J 7B8, Canada; Department of Forensics, Trent University, 2140 East Bank Drive, Peterborough, ON K9J 7B8, Canada; Department of Biology, University of Central Florida, 4000 Central Florida Blvd, Orlando, FL, USA; Département de Biologie and Centre d’Études Nordiques, Université Laval, G1V 0A6, Québec, QC, Canada; Fédération des chasseurs de Saint-Pierre et Miquelon. Saint-Pierre et Miquelon, France; Direction des Territoires de l’Alimentation et de la Mer, service Biodiversité. Saint-Pierre et Miquelon, France

## Abstract

When a population is isolated and composed of few individuals, genetic drift is the paramount evolutionary force that results in the loss of genetic diversity. Inbreeding might also occur, resulting in genomic regions that are identical by descent, manifesting as runs of homozygosity (ROHs) and the expression of recessive traits. Likewise, the genes underlying traits of interest can be revealed by comparing fixed SNPs and divergent haplotypes between affected and unaffected individuals. Populations of white-tailed deer (*Odocoileus virginianus*) on islands of Saint Pierre and Miquelon (SPM, France) have high incidences of leucism and malocclusions, both considered genetic defects; on the Florida Keys islands (USA) deer exhibit smaller body sizes, a polygenic trait. Here we aimed to reconstruct island demography and identify the genes associated with these traits in a pseudo case-control design. The two island populations showed reduced levels of genomic diversity and a build-up of deleterious mutations compared to mainland deer; there was also significant genome-wide divergence in Key deer. Key deer showed higher inbreeding levels, but not longer ROHs, consistent with long-term isolation. We identified multiple trait-related genes in ROHs including *LAMTOR2* which has links to pigmentation changes, and *NPVF* which is linked to craniofacial abnormalities. Our mixed approach of linking ROHs, fixed SNPs and haplotypes matched a high number (∼50) of a-priori body size candidate genes in Key deer. This suite of biomarkers and candidate genes should prove useful for population monitoring, noting all three phenotypes show patterns consistent with a complex trait and non-Mendelian inheritance.

## Supplemental File 1 for "Island demographics and trait associations in white-tailed deer"

### Sheet: Sheet1
Table S5. Gene list of windows within 25 kb up/downstream of genes, with adjusted p-values less than 10-8 for body size analysis
CHROM	POS	P_VAL_ADJUSTED	ABSDIST	UNIPROT_ID	GENE_NAME
ref0000025	9549000	1.16764e-09	0	P17693	HLA-G
ref0000025	10211000	1.5951e-08	0	Q13410	BTN1A1
ref0000068	621500	7.90789e-11	1060	Q9NWQ8	PAG1
ref0000075	1778000	9.29228e-10	0	Q49MG5	MAP9
ref0000075	503500	4.87007e-09	758	Q6V1P9	DCHS2
ref0000086	10566000	2.59359e-11	12153	Q9H3R1	NDST4
ref0000086	8919000	7.35503e-09	0	Q01484	ANK2
ref0000086	10329500	2.94979e-08	8108	Q9H3R1	NDST4
ref0000092	135000	7.59836e-13	13136	P01569	IFNA5
ref0000102	2860000	9.99192e-15	1048	Q9H788	SH2D4A
ref0000102	5747000	4.61581e-14	14754	Q9NR00	TCIM
ref0000102	2859500	1.70692e-12	1548	Q9H788	SH2D4A
ref0000102	3602500	1.29539e-10	22383	Q05901	CHRNB3
ref0000102	2837500	3.80913e-10	0	Q9H788	SH2D4A
ref0000102	2926000	6.63886e-09	24826	Q8TDX6	CSGALNACT1
ref0000102	1216500	3.3716e-08	3994	Q9NWU1	OXSM
ref0000102	2882000	6.91921e-08	18351	Q9H788	SH2D4A
ref0000146	1871500	1.94925e-12	284	O75787	ATP6AP2
ref0000146	8423500	4.74015e-12	12538	Q12889	OVGP1
ref0000146	8424000	2.08212e-10	12038	Q12889	OVGP1
ref0000146	8276500	9.04298e-10	0	Q9BZP6	CHIA
ref0000146	6651500	2.21424e-09	5095	Q01433	AMPD2
ref0000146	1872000	3.19829e-09	0	O75787	ATP6AP2
ref0000146	4534000	5.46111e-09	801	Q9Y2I2	NTNG1
ref0000146	7451500	8.42035e-09	3619	P58294	PROK1
ref0000146	12612000	2.17141e-08	11830	P06576	ATP5F1B
ref0000146	19978000	4.1506e-08	17071	Q9NRW7	VPS45
ref0000146	1871000	5.43203e-08	784	O75787	ATP6AP2
ref0000147	641000	2.66608e-12	13504	Q8IU60	DCP2
ref0000147	641500	4.48788e-09	13004	Q8IU60	DCP2
ref0000147	1669000	3.39116e-08	7712	Q16600	ZNF239
ref0000154	2062000	2.33425e-10	0	O75343	GUCY1B2
ref0000154	5572500	3.62071e-08	14017	Q9UBN4	TRPC4
ref0000154	774500	6.75624e-08	0	Q8NDN9	RCBTB1
ref0000159	2295500	1.79303e-11	0	P60709	ACTB
ref0000159	3822000	1.15757e-09	0	P57081	WDR4
ref0000159	3822500	4.97041e-09	0	P57081	WDR4
ref0000164	4149500	2.57124e-12	6692	P02776	PF4
ref0000164	6133500	4.49377e-10	0	Q14108	SCARB2
ref0000164	1005500	5.81945e-10	10411	A1E959	ODAM
ref0000164	4149000	1.61966e-09	6192	P02776	PF4
ref0000164	1073500	1.23657e-08	118	P07498	CSN3
ref0000164	180000	9.1648e-08	1142	P06133	UGT2B4
ref0000184	15669500	1.87624e-10	0	Q9NP91	SLC6A20
ref0000184	17175500	4.15802e-10	11401	P30531	SLC6A1
ref0000184	20322000	4.46356e-09	0	P98095	FBLN2
ref0000184	17175000	1.13513e-08	11901	P30531	SLC6A1
ref0000184	20401500	2.65936e-08	8378	Q96DB2	HDAC11
ref0000184	18655500	4.81098e-08	0	Q8NCE0	TSEN2
ref0000239	10837500	3.17207e-14	0	P07358	C8B
ref0000239	5502000	2.03234e-10	18847	P27797	CALR
ref0000239	10838000	4.74042e-09	0	P07358	C8B
ref0000239	7259000	1.81372e-08	0	Q14114	LRP8
ref0000239	7259500	2.05047e-08	0	Q14114	LRP8
ref0000239	2381500	2.76203e-08	0	Q2M3M2	SLC5A9
ref0000239	10861500	3.25425e-08	10811	P07358	C8B
ref0000259	5130500	1.10815e-12	4069	P82933	MRPS9
ref0000259	5130000	5.27299e-12	4569	P82933	MRPS9
ref0000259	12750000	1.59368e-11	13305	O94826	TOMM70
ref0000259	7555000	6.65059e-11	0	O95819	MAP4K4
ref0000259	10492500	8.61497e-10	23437	Q16281	CNGA3
ref0000259	8633000	1.7655e-09	0	Q1L5Z9	LONRF2
ref0000259	5140000	4.29048e-09	0	P82933	MRPS9
ref0000259	5136500	5.29346e-09	0	P82933	MRPS9
ref0000259	779000	1.56148e-08	4520	Q6QHK4	FIGLA
ref0000259	10435500	3.20723e-08	12945	Q16281	CNGA3
ref0000259	4082000	3.47272e-08	1906	Q14203	DCTN1
ref0000259	5139500	3.81731e-08	0	P82933	MRPS9
ref0000259	8127500	4.35639e-08	0	O95759	TBC1D8
ref0000259	7456000	4.9166e-08	22992	P27930	IL1R2
ref0000259	7555500	7.5534e-08	0	O95819	MAP4K4
ref0000259	8633500	8.65255e-08	0	Q1L5Z9	LONRF2
ref0000262	100000	4.66823e-13	3472	P01569	IFNA5
ref0000262	2596500	1.13025e-11	0	Q8IYX7	SAXO1
ref0000262	100500	1.70778e-10	3972	P01569	IFNA5
ref0000262	2597000	3.79858e-10	0	Q8IYX7	SAXO1
ref0000262	2191000	7.2801e-08	0	Q5QJU3	ACER2
ref0000262	1524500	8.32524e-08	23267	P26368	U2AF2
ref0000275	107000	8.4707e-10	0	Q9UIB8	CD84
ref0000279	3381000	3.71205e-12	0	Q68CZ2	TNS3
ref0000279	3336500	2.57793e-10	0	Q68CZ2	TNS3
ref0000279	3381500	6.16009e-10	0	Q68CZ2	TNS3
ref0000279	3337000	2.01644e-09	0	Q68CZ2	TNS3
ref0000279	1944500	5.70019e-09	23863	A4D1E1	ZNF804B
ref0000279	685000	7.67689e-08	20691	A4D161	FAM221A
ref0000279	2829000	9.67137e-08	4351	Q9UHE8	STEAP1
ref0000297	2514000	8.39354e-13	0	Q8NA61	CBY2
ref0000297	2596500	3.06108e-10	13701	Q5W0A0	ERICH6B
ref0000297	6983500	5.26339e-08	0	P32519	ELF1
ref0000312	4585500	1.35267e-14	8370	O75976	CPD
ref0000312	4586000	2.38061e-14	8870	O75976	CPD
ref0000312	4735000	9.01971e-11	0	P47211	GALR1
ref0000312	4582500	1.41811e-08	5370	O75976	CPD
ref0000312	2905500	1.60141e-08	0	Q9NR30	DDX21
ref0000312	3427000	4.57385e-08	9053	Q8N4Q0	ZADH2
ref0000330	24204000	2.17379e-12	0	Q6UWW9	TMEM207
ref0000330	13871500	1.96068e-11	10047	Q9HAV0	GNB4
ref0000330	13741000	1.18966e-10	20511	Q9NPA1	KCNMB3
ref0000330	14094500	8.49775e-10	24359	Q92995	USP13
ref0000330	14094000	1.42673e-09	24859	Q92995	USP13
ref0000330	21553500	1.83357e-09	1833	Q5QGT7	RTP2
ref0000330	2682000	5.23936e-09	2369	Q15813	TBCE
ref0000330	8979000	1.76303e-08	21730	Q8N2Q7	NLGN1
ref0000330	13741500	2.06494e-08	21011	Q9NPA1	KCNMB3
ref0000330	21553000	6.41946e-08	2333	Q5QGT7	RTP2
ref0000334	2455500	7.59189e-13	0	Q9Y5Y0	FLVCR1
ref0000335	12345500	7.77637e-17	7516	Q8N7U6	EFHB
ref0000335	4306000	8.67811e-16	1290	Q9Y3R5	DOP1B
ref0000335	8707000	7.55893e-15	0	Q8N3T1	GALNT15
ref0000335	4306500	1.38523e-14	790	Q9Y3R5	DOP1B
ref0000335	8827000	1.73083e-13	21845	Q96HP4	OXNAD1
ref0000335	8130500	8.51346e-13	18257	Q9UJ83	HACL1
ref0000335	8709500	1.19249e-12	0	Q8N3T1	GALNT15
ref0000335	6407000	1.33915e-11	0	Q01543	FLI1
ref0000335	8059000	1.37876e-11	0	Q9Y215	COLQ
ref0000335	4308000	6.59517e-11	0	Q9Y3R5	DOP1B
ref0000335	8045000	9.24558e-11	0	Q9Y215	COLQ
ref0000335	8058500	4.80252e-10	0	Q9Y215	COLQ
ref0000335	4300500	1.22314e-09	6790	Q9Y3R5	DOP1B
ref0000335	8710000	1.38239e-09	0	Q8N3T1	GALNT15
ref0000335	5259000	3.99718e-09	0	O14972	VPS26C
ref0000335	8653500	4.05255e-09	24637	Q8N3T1	GALNT15
ref0000335	8061000	4.44066e-09	0	Q9Y215	COLQ
ref0000335	7336000	5.98093e-09	0	A6NMZ7	COL6A6
ref0000335	11701000	7.08489e-09	0	O95167	NDUFA3
ref0000335	11720500	1.0116e-08	15404	O95167	NDUFA3
ref0000335	475500	1.15227e-08	0	P17858	PFKL
ref0000335	8239000	1.53169e-08	1396	O15084	ANKRD28
ref0000335	8070500	1.80746e-08	0	Q9Y215	COLQ
ref0000335	8071000	4.12128e-08	0	Q9Y215	COLQ
ref0000335	7874500	5.07961e-08	0	O60239	SH3BP5
ref0000335	5277000	6.72524e-08	10800	O14972	VPS26C
ref0000335	9122000	8.64326e-08	11832	Q92904	DAZL
ref0000335	5262000	9.20713e-08	0	O14972	VPS26C
ref0000357	24966500	1.22288e-14	0	Q5VWM4	PRAMEF8
ref0000357	3991000	8.16364e-14	20498	Q9NQ69	LHX9
ref0000357	25172000	1.46976e-11	0	Q5VWM4	PRAMEF8
ref0000357	24461500	1.98593e-11	0	Q6PI48	DARS2
ref0000357	25221500	4.02827e-11	113	Q5VWM5	PRAMEF15
ref0000357	4545000	8.65357e-11	5596	P82279	CRB1
ref0000357	5125000	9.63895e-10	0	P15529	CD46
ref0000357	9835500	6.48218e-09	8601	P27635	RPL10
ref0000357	24967000	8.23428e-09	0	Q5VWM4	PRAMEF8
ref0000357	7817500	8.62299e-09	1414	P39023	RPL3
ref0000357	9597500	1.06053e-08	20772	Q8IYT1	FAM71A
ref0000357	9868000	1.66546e-08	0	Q86V25	VASH2
ref0000357	7817000	2.98534e-08	914	P39023	RPL3
ref0000357	5403000	3.20066e-08	0	O75051	PLXNA2
ref0000357	35676500	3.2323e-08	18220	Q9NSA3	CTNNBIP1
ref0000357	35103500	3.24832e-08	0	O95479	H6PD
ref0000357	3993000	3.30479e-08	22498	Q9NQ69	LHX9
ref0000357	40030000	4.12561e-08	0	O75379	VAMP4
ref0000357	17943500	4.15376e-08	0	Q5VZ46	KIAA1614
ref0000357	19075000	4.43348e-08	8382	Q8NAT2	TDRD5
ref0000357	15211500	5.89154e-08	0	Q9NZL6	RGL1
ref0000357	20598500	6.29232e-08	0	Q96JE7	SEC16B
ref0000357	17943000	7.15194e-08	0	Q5VZ46	KIAA1614
ref0000357	5107500	9.75871e-08	8337	P15529	CD46
ref0000371	1471500	1.4277e-09	22638	Q9Y277	VDAC3
ref0000371	10303000	1.83485e-09	9572	Q9NZD8	SPG21
ref0000371	113000	5.61651e-09	0	P15104	GLUL
ref0000371	11111000	2.70168e-08	8914	P35443	THBS4
ref0000371	1385500	3.13933e-08	2913	P18124	RPL7
ref0000371	12093500	3.86436e-08	0	P15848	ARSB
ref0000374	408000	5.50216e-11	16476	Q17RC7	EXOC3L4
ref0000384	13782500	1.43624e-17	10753	O15439	ABCC4
ref0000384	13769000	1.77778e-15	0	O15439	ABCC4
ref0000384	13739000	2.26556e-15	0	O15439	ABCC4
ref0000384	13743500	3.06531e-14	0	O15439	ABCC4
ref0000384	801000	1.57421e-13	0	P98196	ATP11A
ref0000384	13787000	3.2563e-13	10829	O15439	ABCC4
ref0000384	13811500	6.48376e-13	0	O15439	ABCC4
ref0000384	13792500	5.82718e-12	5329	O15439	ABCC4
ref0000384	12549000	1.92271e-11	4538	Q8IZP7	HS6ST3
ref0000384	12426000	1.66731e-10	17622	Q96P68	OXGR1
ref0000384	13747000	1.75362e-10	0	O15439	ABCC4
ref0000384	13739500	3.3037e-10	0	O15439	ABCC4
ref0000384	12548500	5.80423e-10	5038	Q8IZP7	HS6ST3
ref0000384	13738500	5.96299e-10	379	O15439	ABCC4
ref0000384	1695000	1.22701e-09	7025	Q9Y2B9	PKIG
ref0000384	13787500	3.12522e-09	10329	O15439	ABCC4
ref0000384	13744500	3.19013e-09	0	O15439	ABCC4
ref0000384	10866500	3.4405e-09	0	Q9BZ29	DOCK9
ref0000384	6655500	4.70717e-09	14044	P19338	NCL
ref0000384	1695500	6.33711e-09	7525	Q9Y2B9	PKIG
ref0000384	12549500	6.81892e-09	4038	Q8IZP7	HS6ST3
ref0000384	801500	7.44436e-09	0	P98196	ATP11A
ref0000384	13755000	9.66975e-09	0	O15439	ABCC4
ref0000384	3564500	1.1722e-08	2837	Q5VTE0	EEF1A1P5
ref0000384	13722000	2.00916e-08	0	O15439	ABCC4
ref0000384	13771500	2.57119e-08	0	O15439	ABCC4
ref0000384	13745000	6.09334e-08	0	O15439	ABCC4
ref0000393	5310500	7.61803e-08	13069	P15121	AKR1B1
ref0000410	797000	3.12429e-08	9188	P11274	BCR
ref0000413	313000	5.77389e-12	18374	P36578	RPL4
ref0000413	386500	8.90822e-10	16044	P49802	RGS7
ref0000413	851500	1.34005e-08	0	Q07507	DPT
ref0000413	387000	1.42239e-08	15544	P49802	RGS7
ref0000427	48000	2.70335e-09	1118	A6NGJ6	TRIM64
ref0000427	48500	1.08454e-08	618	A6NGJ6	TRIM64
ref0000438	13320500	1.6449e-20	8316	O14782	KIF3C
ref0000438	8014500	6.38789e-13	0	Q9Y2S6	TMA7
ref0000438	6856000	9.63761e-12	2094	P61024	CKS1B
ref0000438	13304500	6.23593e-11	24316	O14782	KIF3C
ref0000438	13305000	2.34187e-10	23816	O14782	KIF3C
ref0000438	6838500	3.91793e-10	14168	P61024	CKS1B
ref0000438	7134000	4.6767e-10	20250	Q86TI0	TBC1D1
ref0000438	12478000	2.85803e-09	11906	Q6ZWB6	KCTD8
ref0000438	7882000	4.35646e-09	0	Q8IWE2	FAM114A1
ref0000438	13321000	8.41258e-09	7816	O14782	KIF3C
ref0000438	11211500	8.68614e-09	18491	A8MXD5	GRXCR1
ref0000438	13312000	1.59266e-08	16816	O14782	KIF3C
ref0000438	7133500	4.20355e-08	19750	Q86TI0	TBC1D1
ref0000438	10937500	6.02896e-08	4915	Q9Y2Q0	ATP8A1
ref0000440	1467500	9.12097e-14	826	Q14344	GNA13
ref0000440	454000	7.67936e-13	12576	Q9UF02	CACNG5
ref0000440	1468000	4.48648e-12	1326	Q14344	GNA13
ref0000440	6004000	2.80181e-11	0	Q9BSA4	TTYH2
ref0000440	23928500	1.29525e-10	0	Q9BU68	PRR15L
ref0000440	5994000	2.52801e-10	0	Q9BSA4	TTYH2
ref0000440	464500	3.35465e-10	23076	Q9UF02	CACNG5
ref0000440	30891000	1.69209e-09	0	Q9BQ52	ELAC2
ref0000440	22805000	1.97622e-09	0	Q8IUK5	PLXDC1
ref0000440	22866000	2.51092e-09	0	Q8IUK5	PLXDC1
ref0000440	20591500	5.13904e-09	0	P54257	HAP1
ref0000440	2210500	1.08115e-08	0	P52564	MAP2K6
ref0000440	7979000	1.32021e-08	0	Q9NSC7	ST6GALNAC1
ref0000440	20462500	1.81767e-08	0	P53396	ACLY
ref0000440	17181500	1.88389e-08	20944	P56703	WNT3
ref0000440	22866500	2.09883e-08	0	Q8IUK5	PLXDC1
ref0000440	5993500	2.16133e-08	0	Q9BSA4	TTYH2
ref0000440	9774500	3.30341e-08	10167	A6NFN3	RBFOX3
ref0000440	26978000	7.05025e-08	10257	Q9UKJ8	ADAM21
ref0000440	9715500	7.3805e-08	0	Q9BXJ1	C1QTNF1
ref0000450	3002000	3.87553e-10	18148	Q9BQ31	KCNS3
ref0000450	1120500	1.91845e-08	15753	Q92499	DDX1
ref0000457	6801000	6.93079e-10	0	Q8N9B8	RASGEF1A
ref0000457	4746500	8.14273e-10	10074	Q92526	CCT6B
ref0000457	6817500	2.6699e-09	12521	Q8N9B8	RASGEF1A
ref0000457	6800500	1.66136e-08	0	Q8N9B8	RASGEF1A
ref0000457	2073500	3.14007e-08	19262	Q70YC5	ZNF365
ref0000457	4746000	7.57551e-08	10574	Q92526	CCT6B
ref0000461	36027500	8.41547e-11	0	Q96D42	HAVCR1
ref0000461	31297500	3.10171e-10	13947	Q16445	GABRA6
ref0000461	11208000	2.16687e-08	0	Q96LP2	FAM81B
ref0000461	9594500	3.97752e-08	0	Q9UIQ6	LNPEP
ref0000461	9880500	4.13187e-08	2375	P20810	CAST
ref0000461	4326000	6.96872e-08	8792	O60830	TIMM17B
ref0000461	4940000	8.14229e-08	22857	P53597	SUCLG1
ref0000461	10794500	9.80949e-08	20409	P35754	GLRX
ref0000466	777500	1.76435e-08	14383	E9PGG2	ANHX
ref0000466	4229500	2.60871e-08	23476	P41229	KDM5C
ref0000466	4229000	2.97309e-08	22976	P41229	KDM5C
ref0000466	4228500	9.34636e-08	22476	P41229	KDM5C
ref0000505	16372500	3.7274e-10	19627	Q7Z6B7	SRGAP1
ref0000505	15889000	8.27744e-10	4212	Q86WH2	RASSF3
ref0000505	12400000	1.2124e-09	24791	Q8TC05	MDM1
ref0000505	16351000	3.01681e-09	0	Q7Z6B7	SRGAP1
ref0000505	9093000	2.81482e-08	12286	P25705	ATP5F1A
ref0000505	9055500	4.45064e-08	22520	P25705	ATP5F1A
ref0000505	11027500	5.88015e-08	548	Q5BKY1	LRRC10
ref0000511	5604000	8.71684e-12	12959	O15439	ABCC4
ref0000511	3227500	1.94199e-11	10156	Q9UQ07	MOK
ref0000511	5121000	3.3238e-08	1021	O15439	ABCC4
ref0000529	431000	4.31296e-19	17112	A0A1B0GX56	TRDV1
ref0000529	871500	4.8067e-11	11372	A0A1B0GX56	TRDV1
ref0000538	3613500	2.09432e-08	0	O60706	ABCC9
ref0000546	4669000	1.06202e-08	0	O60306	AQR
ref0000546	4668500	1.52528e-08	0	O60306	AQR
ref0000547	3854500	1.15938e-14	0	P16442	ABO
ref0000547	5436500	3.51333e-13	24434	Q5T8A7	PPP1R26
ref0000547	2994500	5.16909e-12	422	Q7Z4J2	GLT6D1
ref0000547	4310000	5.55556e-12	0	P52735	VAV2
ref0000547	4257000	1.28517e-11	0	Q9UL12	SARDH
ref0000547	5209000	2.57942e-11	6453	Q99784	OLFM1
ref0000547	5437000	1.42611e-10	23934	Q5T8A7	PPP1R26
ref0000547	5436000	2.97601e-10	24934	Q5T8A7	PPP1R26
ref0000547	4309500	1.41836e-09	0	P52735	VAV2
ref0000547	4305000	1.53051e-09	0	P52735	VAV2
ref0000547	4240500	2.20004e-09	0	Q9UL12	SARDH
ref0000547	5099500	2.85416e-09	0	O00602	FCN1
ref0000547	4174500	4.88455e-09	4505	P09172	DBH
ref0000547	4309000	4.95068e-09	0	P52735	VAV2
ref0000547	5502000	7.00114e-09	0	P31025	LCN1
ref0000547	5105500	8.02156e-09	0	O00602	FCN1
ref0000547	5257500	1.06564e-08	6339	Q99784	OLFM1
ref0000547	3426500	1.31192e-08	0	Q5VT06	CEP350
ref0000547	4249500	1.66733e-08	0	Q9UL12	SARDH
ref0000547	3429000	1.7366e-08	0	Q5VT06	CEP350
ref0000547	5509500	2.08689e-08	3186	P62502	LCN6
ref0000547	4310500	2.23986e-08	0	P52735	VAV2
ref0000547	5208500	2.98861e-08	6953	Q99784	OLFM1
ref0000547	4245000	3.67669e-08	0	Q9UL12	SARDH
ref0000547	4411000	7.10931e-08	4635	P52735	VAV2
ref0000547	4241000	8.25995e-08	0	Q9UL12	SARDH
ref0000551	223000	1.0703e-10	0	Q70EK8	USP53
ref0000551	192500	4.13351e-08	3290	P12104	FABP2
ref0000551	768500	7.17687e-08	0	P53992	SEC24C
ref0000551	87500	7.54761e-08	7482	O76074	PDE5A
ref0000551	93000	8.46495e-08	12982	O76074	PDE5A
ref0000555	4060000	7.30474e-09	20183	Q6PF06	TRMT10B
ref0000570	541000	1.4644e-09	8394	Q8N609	TRAM1L1
ref0000620	1785000	2.28618e-08	2571	P47869	GABRA2
ref0000620	1787000	6.37442e-08	571	P47869	GABRA2
ref0000647	2149500	9.57198e-14	23893	O75128	COBL
ref0000647	1592500	5.11245e-09	0	Q13322	GRB10
ref0000647	2423000	2.34126e-08	2055	Q8NI29	FBXO27
ref0000647	2149000	3.84102e-08	24393	O75128	COBL
ref0000677	7259500	2.43967e-09	22313	Q9H5Y7	SLITRK6
ref0000677	5462500	4.62104e-08	22097	Q96PX8	SLITRK1
ref0000677	5462000	8.78429e-08	22597	Q96PX8	SLITRK1
ref0000690	78500	1.11623e-09	13963	Q9H2X0	CHRD
ref0000773	5105000	1.80541e-09	6881	P05496	ATP5MC1
ref0000773	5144500	3.17124e-09	449	P10515	DLAT
ref0000773	385000	9.52369e-09	18599	Q86TY3	ARMH4
ref0000773	5149000	3.25044e-08	2124	P10515	DLAT
ref0000779	182500	1.20116e-10	5900	P23588	EIF4B
ref0000791	3662000	2.70744e-12	0	Q9P121	NTM
ref0000791	572500	3.83555e-10	0	P0DJD9	PGA5
ref0000791	13053000	7.29588e-10	0	Q8IVL1	NAV2
ref0000791	10829000	7.3657e-10	9975	Q6GV28	TMEM225
ref0000791	10825500	1.60082e-09	13475	Q6GV28	TMEM225
ref0000791	932000	4.56731e-09	0	P0DJD7	PGA4
ref0000791	1428000	6.77654e-09	7632	Q92543	SNX19
ref0000791	2171000	1.84088e-08	0	P62841	RPS15
ref0000791	10828500	3.98769e-08	10475	Q6GV28	TMEM225
ref0000791	10826000	4.1225e-08	12975	Q6GV28	TMEM225
ref0000791	13100000	4.74638e-08	0	Q8IVL1	NAV2
ref0000791	3754500	8.53663e-08	13485	Q14982	OPCML
ref0000799	3215000	1.89386e-09	0	Q9BXS5	AP1M1
ref0000799	2502500	2.30936e-09	4616	Q8IZJ3	CPAMD8
ref0000799	3215500	7.09915e-09	0	Q9BXS5	AP1M1
ref0000799	2115500	1.02546e-08	5828	Q96EY5	MVB12A
ref0000799	2574500	1.34946e-08	0	Q8IZJ3	CPAMD8
ref0000799	3240500	1.47829e-08	0	Q9Y421	FAM32A
ref0000799	2123500	3.87362e-08	13828	Q96EY5	MVB12A
ref0000799	2731500	3.92609e-08	0	Q149M9	NWD1
ref0000799	1910500	4.14134e-08	0	Q8NBJ5	COLGALT1
ref0000799	2516000	5.49546e-08	0	Q8IZJ3	CPAMD8
ref0000799	2163000	6.71693e-08	2528	Q10589	BST2
ref0000799	2457000	6.74528e-08	7824	Q9BT25	HAUS8
ref0000837	2454000	4.16788e-11	0	Q96AH8	RAB7B
ref0000837	2469500	1.07433e-10	9515	Q96AH8	RAB7B
ref0000837	1716500	6.20823e-10	7606	P49137	MAPKAPK2
ref0000837	2443500	1.13581e-09	0	Q96AH8	RAB7B
ref0000837	4109500	3.94285e-09	0	Q9Y2H5	PLEKHA6
ref0000837	963000	5.74319e-09	23393	P08174	CD55
ref0000837	2444000	2.07905e-08	0	Q96AH8	RAB7B
ref0000837	5219500	3.95854e-08	17386	P30542	ADORA1
ref0000837	4164000	4.11161e-08	0	Q6ZVE7	GOLT1A
ref0000837	3762000	4.17366e-08	20268	O75325	LRRN2
ref0000837	3395500	8.18178e-08	0	O94856	NFASC
ref0000845	16369000	1.25561e-20	0	Q86VB7	CD163
ref0000845	5220000	1.11203e-12	1041	Q9Y512	SAMM50
ref0000845	16725500	1.74763e-12	0	Q9NR16	CD163L1
ref0000845	2310000	4.71642e-12	9084	P55001	MFAP2
ref0000845	16368500	5.27211e-12	0	Q86VB7	CD163
ref0000845	16369500	7.08222e-12	0	Q86VB7	CD163
ref0000845	16542500	7.16264e-12	0	Q9UGM3	DMBT1
ref0000845	14002500	2.21191e-10	0	Q9NQ89	C12orf4
ref0000845	12881000	5.47492e-10	0	Q15561	TEAD4
ref0000845	5217000	5.86251e-09	4041	Q9Y512	SAMM50
ref0000845	13347500	6.03052e-09	2147	Q9BSW2	CRACR2A
ref0000845	16353500	6.52116e-09	0	Q86VB7	CD163
ref0000845	5044000	7.03232e-09	0	Q9HBI0	PARVG
ref0000845	8688500	1.34618e-08	0	Q9P0X4	CACNA1I
ref0000845	2323000	1.46088e-08	2687	P55001	MFAP2
ref0000845	11402000	1.59727e-08	0	Q7Z3S7	CACNA2D4
ref0000845	16725000	1.65477e-08	0	Q9NR16	CD163L1
ref0000845	2322500	3.161e-08	2187	P55001	MFAP2
ref0000845	5216500	4.19964e-08	4541	Q9Y512	SAMM50
ref0000845	4253500	7.16418e-08	2598	Q9NWS6	FAM118A
ref0000845	16354000	8.05637e-08	0	Q86VB7	CD163
ref0000849	25386000	2.65979e-17	141	Q96L15	ART5
ref0000849	26203000	1.21007e-14	3012	Q8NGK4	OR52K1
ref0000849	27481000	3.80292e-13	2860	P02100	HBE1
ref0000849	12691500	9.12008e-13	21492	P25791	LMO2
ref0000849	49806500	1.23304e-11	12945	Q9Y580	RBM7
ref0000849	25386500	1.31906e-10	641	Q96L15	ART5
ref0000849	2834500	2.27953e-10	0	O14683	TP53I11
ref0000849	12416000	1.47802e-09	0	Q9H0A0	NAT10
ref0000849	18910000	1.84264e-09	13170	O75936	BBOX1
ref0000849	1931500	2.36191e-09	4487	Q9UQF2	MAPK8IP1
ref0000849	40390000	3.50483e-09	23047	P48547	KCNC1
ref0000849	10347500	5.12677e-09	0	Q6MZQ0	PRR5L
ref0000849	11229000	7.80331e-09	0	Q6UXH9	PAMR1
ref0000849	50237500	8.33709e-09	4783	P46098	HTR3A
ref0000849	12691000	1.18878e-08	20992	P25791	LMO2
ref0000849	27225000	1.60188e-08	13400	Q9H2C8	OR51V1
ref0000849	25427500	1.80303e-08	0	P52961	ART1
ref0000849	25430500	2.71054e-08	0	P52961	ART1
ref0000849	28233500	3.61985e-08	8839	Q9C035	TRIM5
ref0000849	37898000	3.694e-08	10801	Q1MX18	INSC
ref0000849	22887500	5.00333e-08	0	Q6WN34	CHRDL2
ref0000849	1932000	5.6557e-08	4987	Q9UQF2	MAPK8IP1
ref0000849	10570500	5.68132e-08	18507	Q86YD5	LDLRAD3
ref0000849	26546500	5.77509e-08	8976	Q8NH64	OR51A7
ref0000849	26304000	6.17518e-08	0	Q8NGK1	OR51G1
ref0000849	1217500	7.17827e-08	557	Q9H9D4	ZNF408
ref0000849	40144500	8.11887e-08	0	Q9Y6N9	USH1C
ref0000849	12953000	9.09301e-08	10334	Q6ZVL6	KIAA1549L
ref0000849	27846000	9.13642e-08	3009	Q9H344	OR51I2
ref0000849	25425500	9.95851e-08	314	P52961	ART1
ref0000856	1141500	1.76911e-10	6454	Q6ZTA4	TRIM67
ref0000856	294500	6.59281e-10	15594	Q9NZ56	FMN2
ref0000856	103500	1.94186e-09	0	P27448	MARK3
ref0000856	5949000	5.76205e-09	8282	Q8WWZ3	EDARADD
ref0000856	1142000	1.4367e-08	6954	Q6ZTA4	TRIM67
ref0000856	3477500	2.5104e-08	3735	O00180	KCNK1
ref0000856	7380500	4.14575e-08	12331	Q12836	ZP4
ref0000856	5949500	8.89386e-08	7782	Q8WWZ3	EDARADD
ref0000881	12399500	1.403e-13	0	Q33E94	RFX4
ref0000881	6892500	2.14371e-13	9863	Q9UMW8	USP18
ref0000881	12400000	1.69236e-12	0	Q33E94	RFX4
ref0000881	8298500	2.83571e-12	0	O95236	APOL3
ref0000881	16022500	6.40262e-12	7585	P05019	IGF1
ref0000881	8206000	1.06819e-11	2948	O95236	APOL3
ref0000881	6892000	1.2264e-11	10363	Q9UMW8	USP18
ref0000881	8298000	1.23168e-10	0	O95236	APOL3
ref0000881	12400500	3.56891e-10	0	Q33E94	RFX4
ref0000881	14936000	4.67044e-10	0	Q8WWQ8	STAB2
ref0000881	16023000	2.31688e-09	8085	P05019	IGF1
ref0000881	7243500	2.61471e-09	0	P15153	RAC2
ref0000881	17173500	3.43843e-09	0	Q32M45	ANO4
ref0000881	6570000	3.90544e-09	16641	Q6XYQ8	SYT10
ref0000881	14957000	1.09376e-08	0	Q8WWQ8	STAB2
ref0000881	17120500	1.58959e-08	23684	Q32M45	ANO4
ref0000881	17137000	2.11357e-08	7184	Q32M45	ANO4
ref0000881	7612500	2.88643e-08	0	Q15080	NCF4
ref0000881	11391000	3.00725e-08	0	Q8NFQ6	BPIFC
ref0000881	12399000	6.06508e-08	0	Q33E94	RFX4
ref0000889	3214000	4.21885e-13	0	A8MVW5	HEPACAM2
ref0000889	12875000	5.06246e-13	0	Q9Y6U3	SCIN
ref0000889	426000	3.20127e-12	0	Q86UQ4	ABCA13
ref0000889	9214500	5.9262e-12	4906	P58417	NXPH1
ref0000889	8031000	4.47772e-11	0	Q9NXC5	MIOS
ref0000889	3217500	1.25457e-10	0	A8MVW5	HEPACAM2
ref0000889	7511000	3.91757e-10	4444	P08243	ASNS
ref0000889	19577000	4.26819e-10	5947	Q15672	TWIST1
ref0000889	19600500	4.32341e-09	553	Q96RJ6	FERD3L
ref0000889	3913500	6.55414e-09	0	O15155	BET1
ref0000889	3769500	1.35762e-08	21498	P48307	TFPI2
ref0000889	3217000	1.59822e-08	0	A8MVW5	HEPACAM2
ref0000889	3210000	1.6019e-08	3288	A8MVW5	HEPACAM2
ref0000889	3215500	2.92585e-08	0	A8MVW5	HEPACAM2
ref0000889	3375000	6.97936e-08	5330	Q96JG6	VPS50
ref0000889	1988000	7.3561e-08	0	Q99551	MTERF1
ref0000889	17033000	8.53244e-08	0	Q8IV38	ANKMY2
ref0000892	4172500	4.82043e-29	0	Q8WY07	SLC7A3
ref0000892	4170000	1.44156e-11	0	Q8WY07	SLC7A3
ref0000892	4194500	7.62648e-10	0	Q8WY07	SLC7A3
ref0000892	4072500	1.44622e-09	4745	Q8WY07	SLC7A3
ref0000892	4072000	3.35108e-09	4461	Q8WY07	SLC7A3
ref0000892	2828500	7.94561e-08	1320	Q99706	KIR2DL4
ref0000902	3142500	1.65902e-15	5063	P02794	FTH1
ref0000902	3157500	6.15907e-10	8393	P02794	FTH1
ref0000963	1325500	3.52407e-11	722	Q9BYV9	BACH2
ref0000963	1743500	2.39437e-08	22222	Q9NQL2	RRAGD
ref0000963	2628000	4.36243e-08	3838	Q15041	ARL6IP1
ref0000970	1244000	2.65932e-12	6584	P37837	TALDO1
ref0000970	1243500	4.22137e-08	6084	P37837	TALDO1
ref0000970	1029000	4.41596e-08	19154	Q86VG3	IFTAP
ref0000970	1118000	4.79146e-08	17684	Q8N6Y1	PCDH20
ref0000998	1705000	1.78696e-12	0	Q5TIE3	VWA5B1
ref0000998	1704500	3.52385e-12	0	Q5TIE3	VWA5B1
ref0000998	4093500	1.61531e-09	5959	H3BTG2	TEX46
ref0000998	6915000	3.05663e-09	0	P18124	RPL7
ref0000998	5464500	5.12429e-09	0	Q9UKA8	RCAN3
ref0000998	2572000	8.24798e-09	0	P42892	ECE1
ref0000998	5472500	9.47206e-09	7006	Q9UKA8	RCAN3
ref0000998	1297500	5.52969e-08	12463	P14555	PLA2G2A
ref0000998	6494000	5.74613e-08	0	Q9NR34	MAN1C1
ref0001062	3993500	1.3371e-09	22219	Q96NH3	TBC1D32
ref0001062	925000	2.40238e-09	3728	Q7Z2Q7	LRRC70
ref0001062	924500	7.45914e-09	3228	Q7Z2Q7	LRRC70
ref0001062	3993000	7.78908e-09	21719	Q96NH3	TBC1D32
ref0001062	9613500	8.90104e-09	5454	Q5TF21	SOGA3
ref0001064	237000	4.46398e-08	19332	Q14692	BMS1
ref0001069	14056500	3.40781e-13	2372	P15880	RPS2
ref0001069	9263500	1.46057e-10	0	Q8IYY4	DZIP1L
ref0001069	14057000	9.74902e-10	1872	P15880	RPS2
ref0001069	15248000	1.27167e-09	1310	P15309	ACP3
ref0001069	6378500	4.54133e-09	14797	Q9H4D0	CLSTN2
ref0001069	16510500	1.08604e-08	15605	Q96DE0	NUDT16
ref0001069	15219500	1.79226e-08	9592	P15309	ACP3
ref0001069	6787500	6.52363e-08	9425	Q9H1K1	ISCU
ref0001090	11723000	1.05223e-17	15423	Q8IVF5	TIAM2
ref0001090	27198500	5.16502e-15	14039	P15260	IFNGR1
ref0001090	7849500	4.9435e-14	18112	Q9BTD8	RBM42
ref0001090	1626000	1.30787e-13	21302	Q9UIL4	KIF25
ref0001090	27320000	1.59711e-13	18433	Q9UHF4	IL20RA
ref0001090	27290500	2.581e-12	0	Q9UHF4	IL20RA
ref0001090	27645500	3.18803e-12	10848	Q99683	MAP3K5
ref0001090	13650500	7.24426e-12	291	P01282	VIP
ref0001090	31424000	7.61665e-12	13727	O15400	STX7
ref0001090	11723500	1.1803e-11	15923	Q8IVF5	TIAM2
ref0001090	27294000	1.35401e-11	0	Q9UHF4	IL20RA
ref0001090	3508000	2.26378e-11	0	Q9Y233	PDE10A
ref0001090	13651000	4.60183e-11	0	P01282	VIP
ref0001090	3552000	5.81916e-11	0	Q5T5N4	C6orf118
ref0001090	27198000	1.17681e-10	13539	P15260	IFNGR1
ref0001090	27274000	1.75765e-10	11797	Q9UHF4	IL20RA
ref0001090	27389000	2.85935e-10	15142	Q5M8T2	SLC35D3
ref0001090	13526000	4.63875e-10	5772	Q9UKT4	FBXO5
ref0001090	13471500	4.87143e-10	0	Q9UGC6	RGS17
ref0001090	27388500	1.09371e-09	14642	Q5M8T2	SLC35D3
ref0001090	7850000	1.83498e-09	17612	Q9BTD8	RBM42
ref0001090	27291000	2.91071e-09	0	Q9UHF4	IL20RA
ref0001090	33684000	8.19528e-09	8290	Q9UN72	PCDHA7
ref0001090	32048500	9.41592e-09	18380	O14638	ENPP3
ref0001090	31042000	1.16842e-08	0	Q6NT16	SLC18B1
ref0001090	31033500	2.18219e-08	2922	P25398	RPS12
ref0001090	30605000	4.11828e-08	17459	Q8TDX9	PKD1L1
ref0001090	27378000	5.3984e-08	4142	Q5M8T2	SLC35D3
ref0001090	19896500	5.83815e-08	330	O95278	EPM2A
ref0001090	3507500	6.0251e-08	0	Q9Y233	PDE10A
ref0001090	1655500	6.27183e-08	0	Q9UIL4	KIF25
ref0001090	1655000	7.53872e-08	0	Q9UIL4	KIF25
ref0001090	31174000	7.5596e-08	12388	Q9P1P5	TAAR2
ref0001114	243000	8.99635e-15	23450	Q86UB9	TMEM135
ref0001122	1991000	1.17472e-14	8815	Q9NV96	TMEM30A
ref0001122	2033000	1.66904e-08	3185	Q7Z7B0	FILIP1
ref0001122	1848000	3.23811e-08	5817	Q99715	COL12A1
ref0001122	1990500	6.7835e-08	8315	Q9NV96	TMEM30A
ref0001139	2701000	8.6771e-09	0	P62312	LSM6
ref0001139	2700500	5.11781e-08	0	P62312	LSM6
ref0001148	5229500	6.05631e-13	2927	Q7Z6G3	NECAB2
ref0001148	32905000	2.7817e-12	0	Q7Z443	PKD1L3
ref0001148	5230000	3.28017e-12	2526	A6NNN8	SLC38A8
ref0001148	2424500	5.58472e-12	14912	Q8N8U2	CDYL2
ref0001148	5261500	1.5151e-11	0	A6NNN8	SLC38A8
ref0001148	5590000	1.33757e-09	2657	Q6P9B6	MEAK7
ref0001148	7822500	5.24188e-09	1149	Q8WYQ9	ZCCHC14
ref0001148	3440000	6.67172e-09	2764	P16885	PLCG2
ref0001148	37493000	1.3949e-08	2227	P12955	PEPD
ref0001148	5248000	1.5255e-08	0	A6NNN8	SLC38A8
ref0001148	548500	1.71884e-08	20434	Q9NZC7	WWOX
ref0001148	5730500	2.99944e-08	2060	Q8N4N3	KLHL36
ref0001148	9871000	4.29943e-08	0	Q32MK0	MYLK3
ref0001148	267500	4.33841e-08	4997	O75596	CLEC3A
ref0001148	5470000	4.78427e-08	7452	Q9HC57	WFDC1
ref0001148	34138500	5.82265e-08	19169	P24864	CCNE1
ref0001148	5590500	6.47266e-08	3157	Q6P9B6	MEAK7
ref0001148	32824500	7.22495e-08	0	Q92620	DHX38
ref0001151	1477500	1.98681e-10	10086	Q8TDW7	FAT3
ref0001151	585500	1.40886e-09	23020	Q9C0D2	CEP295
ref0001151	1441000	7.20835e-09	6142	Q8TDW7	FAT3
ref0001151	1902000	8.40771e-09	8052	Q15019	SEPTIN2
ref0001151	942500	9.26413e-09	20655	Q05D60	DEUP1
ref0001151	409500	3.289e-08	12144	P05386	RPLP1
ref0001151	410000	3.36417e-08	11644	P05386	RPLP1
ref0001151	920000	4.28287e-08	0	Q05D60	DEUP1
ref0001151	1470500	5.08998e-08	3086	Q8TDW7	FAT3
ref0001155	14475000	4.60626e-15	3251	P35247	SFTPD
ref0001155	14475500	2.02479e-13	2751	P35247	SFTPD
ref0001155	23140000	3.21827e-11	0	A0PK05	TMEM72
ref0001155	22332000	4.44453e-10	0	Q9ULD0	OGDHL
ref0001155	4732500	2.70346e-09	0	Q2TB90	HKDC1
ref0001155	23136500	5.80264e-09	0	A0PK05	TMEM72
ref0001155	23139500	7.64774e-09	0	A0PK05	TMEM72
ref0001155	24625500	8.53959e-09	0	Q07817	BCL2L1
ref0001155	20381000	1.06082e-08	21711	Q9BQS2	SYT15
ref0001155	23533500	1.74208e-08	21951	P48061	CXCL12
ref0001155	23491000	4.97486e-08	13125	P48061	CXCL12
ref0001155	23534000	5.76732e-08	22451	P48061	CXCL12
ref0001155	7388500	5.93054e-08	6112	Q96DE5	ANAPC16
ref0001155	23080000	6.35217e-08	0	Q9H2L5	RASSF4
ref0001167	2997500	7.82966e-08	0	Q96AA8	JAKMIP2
ref0001169	969500	4.50139e-08	11615	Q96CF2	CHMP4C
ref0001192	2032000	3.43116e-11	2532	Q7L0Q8	RHOU
ref0001192	1520500	3.65992e-10	2723	P20338	RAB4A
ref0001192	484500	1.83265e-09	0	Q8N414	PGBD5
ref0001192	699500	2.02517e-09	23017	P52292	KPNA2
ref0001192	446000	2.29284e-09	22083	Q8N414	PGBD5
ref0001192	445500	2.58868e-09	22583	Q8N414	PGBD5
ref0001192	200500	1.54975e-08	9511	Q14746	COG2
ref0001192	2031500	1.82447e-08	3032	Q7L0Q8	RHOU
ref0001199	11109500	4.67583e-12	2354	Q7Z602	GPR141
ref0001199	4673000	9.89427e-12	22388	A6NGB9	WIPF3
ref0001199	6390500	1.10788e-10	0	Q14123	PDE1C
ref0001199	5796500	1.763e-10	2760	P41586	ADCYAP1R1
ref0001199	3882500	4.13622e-10	8453	Q02930	CREB5
ref0001199	3887000	1.13129e-09	12953	Q02930	CREB5
ref0001199	3886500	7.13524e-09	12453	Q02930	CREB5
ref0001199	6221500	1.41225e-08	0	Q6ZRS4	ITPRID1
ref0001199	6391000	2.52903e-08	0	Q14123	PDE1C
ref0001199	9362000	2.73411e-08	11679	Q9BSE4	HERPUD2
ref0001199	277000	2.88995e-08	3318	Q9H4L5	OSBPL3
ref0001199	310000	4.69121e-08	0	Q9H4L5	OSBPL3
ref0001199	4673500	5.48565e-08	21888	A6NGB9	WIPF3
ref0001234	36445000	1.11359e-14	19118	Q9HC58	SLC24A3
ref0001234	35273500	1.95923e-14	0	Q9H503	BANF2
ref0001234	29180500	3.92985e-11	0	P08670	VIM
ref0001234	35011000	2.70743e-09	0	P16519	PCSK2
ref0001234	29181000	3.87332e-09	0	P08670	VIM
ref0001234	39133500	4.00577e-09	2235	O60676	CST8
ref0001234	35447000	5.19191e-09	6098	Q9BQP7	MGME1
ref0001234	35447500	1.11155e-08	6598	Q9BQP7	MGME1
ref0001234	22091500	3.23329e-08	22863	Q7RTS3	PTF1A
ref0001271	1009000	9.3784e-09	1117	P62244	RPS15A
ref0001279	14290500	3.27282e-11	5046	Q9UQ26	RIMS2
ref0001279	23239500	6.82129e-11	5200	P60981	DSTN
ref0001279	15280000	7.13807e-11	3592	P21283	ATP6V1C1
ref0001279	14099000	1.03394e-10	19114	Q9Y561	LRP12
ref0001279	27017000	1.88949e-09	21276	O43353	RIPK2
ref0001279	9162000	7.87777e-09	24121	Q9NX95	SYBU
ref0001279	29484000	8.45456e-09	0	Q8N8Y2	ATP6V0D2
ref0001279	23435000	1.2136e-08	5638	Q9Y620	RAD54B
ref0001279	23386000	1.3216e-08	0	Q9Y620	RAD54B
ref0001279	27017500	1.33667e-08	20776	O43353	RIPK2
ref0001279	23385500	1.4443e-08	0	Q9Y620	RAD54B
ref0001279	29961000	1.8454e-08	11773	P07451	CA3
ref0001279	26888000	1.97781e-08	0	Q9NZ56	FMN2
ref0001279	26529000	2.66276e-08	10702	Q8N6M0	OTUD6B
ref0001279	30288000	3.17538e-08	0	Q8TCU3	SLC7A13
ref0001281	7360500	1.71083e-11	1588	P06756	ITGAV
ref0001281	7360000	4.79505e-08	1088	P06756	ITGAV
ref0001281	10021500	6.51636e-08	0	Q8IWA0	WDR75
ref0001350	787000	9.99751e-12	0	Q86YF9	DZIP1
ref0001350	734000	4.33686e-11	0	P54756	EPHA5
ref0001350	786500	6.91827e-10	0	Q86YF9	DZIP1
ref0001350	766000	2.11061e-09	18609	P54756	EPHA5
ref0001350	771500	3.26486e-09	14597	Q86YF9	DZIP1
ref0001350	556500	4.69367e-09	10924	P54756	EPHA5
ref0001370	15963500	5.85872e-14	0	Q8IVT5	KSR1
ref0001370	3407500	4.67942e-13	1709	Q9UKL6	PCTP
ref0001370	4889000	3.16506e-11	13115	Q92667	AKAP1
ref0001370	3408000	2.60772e-10	2209	Q9UKL6	PCTP
ref0001370	2883500	3.19643e-10	11307	Q15546	MMD
ref0001370	21852500	3.04596e-09	0	Q86YT5	SLC13A5
ref0001370	8671000	9.61002e-09	16323	Q13207	TBX2
ref0001370	15246000	1.05562e-08	10881	Q86YS3	RAB11FIP4
ref0001370	3427500	3.54459e-08	21709	Q9UKL6	PCTP
ref0001370	3398000	5.09646e-08	0	Q9UKL6	PCTP
ref0001370	14684500	5.54739e-08	5319	Q8IXI2	RHOT1
ref0001370	3372500	6.30275e-08	23165	Q9UKL6	PCTP
ref0001370	14006000	6.59492e-08	12413	Q8IXA5	SPACA3
ref0001398	8815500	2.86464e-09	12993	Q86U42	PABPN1
ref0001398	1828000	3.20089e-09	0	Q6MZW2	FSTL4
ref0001398	3814500	3.7408e-09	0	Q6ZNK6	TIFAB
ref0001398	1827500	6.83454e-08	0	Q6MZW2	FSTL4
ref0001412	3546500	5.64746e-08	0	O43795	MYO1B
ref0001412	3926500	6.82974e-08	0	P42224	STAT1
ref0001414	969500	1.955e-10	6457	Q53GG5	PDLIM3
ref0001414	13769500	1.55006e-09	24042	Q9BV47	DUSP26
ref0001414	8698500	4.53103e-09	9767	Q9P272	TRMT9B
ref0001414	129500	1.41857e-08	11013	P14316	IRF2
ref0001414	779500	2.01049e-08	22726	Q9H3E2	SNX25
ref0001414	9662000	6.66991e-08	8360	Q9Y4C4	MFHAS1
ref0001414	9734000	6.82578e-08	2052	Q8IV48	ERI1
ref0001414	1651000	8.70823e-08	0	Q14517	FAT1
ref0001449	21500	2.06317e-11	0	O00220	TNFRSF10A
ref0001468	22601000	6.97076e-13	3750	Q9H0U9	TSPYL1
ref0001468	22825500	1.71005e-09	7604	Q5JW98	CALHM4
ref0001468	22545000	2.69813e-09	9876	Q5TFE4	NT5DC1
ref0001468	10028500	2.87733e-09	21720	Q9Y693	LHFPL6
ref0001468	22599000	4.2807e-09	1750	Q9H0U9	TSPYL1
ref0001468	8106500	1.11874e-08	14568	P63010	AP2B1
ref0001468	22488000	1.32805e-08	9238	Q03692	COL10A1
ref0001468	22826000	2.06455e-08	7104	Q5JW98	CALHM4
ref0001468	8485500	2.41489e-08	6393	P81133	SIM1
ref0001468	22747500	4.17571e-08	4212	Q9UL01	DSE
ref0001468	8485000	7.485e-08	5893	P81133	SIM1
ref0001468	10017500	7.54491e-08	10720	Q9Y693	LHFPL6
ref0001496	284000	1.451e-14	12020	Q8WX39	LCN9
ref0001496	284500	3.49414e-11	12520	Q8WX39	LCN9
ref0001538	1861500	4.98367e-11	7343	P55085	F2RL1
ref0001538	1822500	5.07635e-10	21867	P55085	F2RL1
ref0001545	12641000	4.84303e-14	14499	P42331	ARHGAP25
ref0001545	12640500	3.83659e-11	14282	O95393	BMP10
ref0001545	16787500	4.30154e-10	12576	Q3ZCW2	LGALSL
ref0001545	16089000	9.0453e-10	0	P61160	ACTR2
ref0001545	16787000	1.21632e-09	12076	Q3ZCW2	LGALSL
ref0001545	12688500	1.42228e-09	0	P42331	ARHGAP25
ref0001545	40676000	1.5715e-09	17762	Q6ZMW3	EML6
ref0001545	12727500	1.92807e-09	24980	P42331	ARHGAP25
ref0001545	1983500	2.53386e-09	0	Q53T59	HS1BP3
ref0001545	12536500	8.44587e-09	3255	Q9NS71	GKN1
ref0001545	31399500	1.35886e-08	14200	P06315	IGKV5-2
ref0001545	40675500	1.5406e-08	17262	Q6ZMW3	EML6
ref0001545	33098500	2.69964e-08	2843	Q96JF0	ST6GAL2
ref0001545	7001000	2.80896e-08	0	A6NJV1	FAM166C
ref0001618	4551000	1.256e-10	0	P16234	PDGFRA
ref0001618	4550500	4.34638e-08	0	P16234	PDGFRA
ref0001634	7481500	9.49557e-10	22395	Q9ULB5	CDH7
ref0001634	6005000	1.09081e-09	2529	P48595	SERPINB10
ref0001634	1133500	4.32692e-09	0	Q9P2X0	DPM3
ref0001634	6053500	3.44822e-08	16127	P50452	SERPINB8
ref0001634	1133000	8.48784e-08	143	Q9P2X0	DPM3
ref0001640	456000	2.32786e-14	12879	P01909	HLA-DQA1
ref0001640	428500	1.30007e-13	854	P13762	HLA-DRB4
ref0001640	10948500	6.35512e-13	18591	Q9ULH4	LRFN2
ref0001640	10949000	7.12219e-10	18091	Q9ULH4	LRFN2
ref0001640	3402500	3.16769e-09	0	P07205	PGK2
ref0001640	399000	5.92173e-09	3250	P79483	HLA-DRB3
ref0001640	3447500	8.88858e-09	0	P16562	CRISP2
ref0001640	2876500	4.09407e-08	19708	Q969X2	ST6GALNAC6
ref0001640	430000	8.7363e-08	0	P13762	HLA-DRB4
ref0001662	161500	2.7893e-14	24883	O15439	ABCC4
ref0001662	211000	1.05762e-13	0	O15439	ABCC4
ref0001662	215500	6.31399e-12	4015	O15439	ABCC4
ref0001662	193500	3.08782e-10	13008	O15439	ABCC4
ref0001662	220000	2.53292e-09	8515	O15439	ABCC4
ref0001662	215000	4.01162e-08	3515	O15439	ABCC4
ref0001662	216000	6.45653e-08	4515	O15439	ABCC4
ref0001662	267500	6.59821e-08	6940	Q9N2K0	#N/A
ref0001666	605000	2.71347e-11	0	D6RGH6	MCIDAS
ref0001666	2769500	1.30653e-10	0	P56199	ITGA1
ref0001666	2787500	2.50143e-10	0	P56199	ITGA1
ref0001666	605500	4.80019e-10	0	D6RGH6	MCIDAS
ref0001666	2787000	2.21018e-09	0	P56199	ITGA1
ref0001666	2770000	1.48921e-08	0	P56199	ITGA1
ref0001666	839500	8.33386e-08	24290	Q9NQ30	ESM1
ref0001695	11719000	3.02051e-15	14210	P54296	MYOM2
ref0001695	650500	3.20012e-12	22399	Q6AWC2	WWC2
ref0001695	10830500	5.78692e-11	0	Q96PZ7	CSMD1
ref0001695	11716000	5.19701e-10	17210	P54296	MYOM2
ref0001695	12125000	7.71514e-10	23529	Q9P1A6	DLGAP2
ref0001695	6921000	1.10592e-09	7989	P51674	GPM6A
ref0001695	6596000	1.35456e-09	10624	P61009	SPCS3
ref0001695	10886500	5.15181e-09	0	Q96PZ7	CSMD1
ref0001695	10886000	7.84908e-09	0	Q96PZ7	CSMD1
ref0001695	11922500	9.45794e-09	12132	O15013	ARHGEF10
ref0001695	11883000	1.02879e-08	0	O15013	ARHGEF10
ref0001695	11133500	1.33463e-08	18972	Q96PZ7	CSMD1
ref0001695	6622000	1.65794e-08	4188	Q8WWX0	ASB5
ref0001695	12919500	2.47089e-08	21023	Q8TEZ7	PAQR8
ref0001695	83000	2.68586e-08	16011	Q6UWR7	ENPP6
ref0001695	11756000	6.96788e-08	0	P54296	MYOM2
ref0001695	57000	9.83978e-08	0	Q6UWR7	ENPP6
ref0001746	6378000	8.16245e-10	0	P48230	TM4SF4
ref0001746	361000	6.0902e-09	20872	Q4KWH8	PLCH1
ref0001746	6386500	3.20542e-08	6400	P48230	TM4SF4
ref0001746	482500	6.27147e-08	16263	Q4KWH8	PLCH1
ref0001766	10911000	3.70335e-09	0	Q9UBC3	DNMT3B
ref0001766	164000	3.825e-09	0	Q9BTX7	TTPAL
ref0001766	70000	5.54558e-09	23406	Q9Y2B9	PKIG
ref0001766	5073500	1.56416e-08	0	Q9H4H8	FAM83D
ref0001766	13353000	2.07084e-08	6539	Q9H106	SIRPD
ref0001766	105500	2.77376e-08	24103	Q13530	SERINC3
ref0001771	40000	4.85289e-11	2008	Q13241	KLRD1
ref0001771	40500	7.66892e-11	2508	Q13241	KLRD1
ref0001786	6402500	7.59978e-13	20352	P03986	TRGC2
ref0001786	12508500	8.71447e-10	0	Q08828	ADCY1
ref0001786	1238500	2.3031e-08	22197	P38567	SPAM1
ref0001811	712500	1.47254e-08	0	Q9NY99	SNTG2
ref0001816	35749500	4.28832e-13	3085	Q8NH87	OR9G1
ref0001816	35754500	2.70894e-12	8085	Q8NH87	OR9G1
ref0001816	35750000	5.16651e-11	3585	Q8NH87	OR9G1
ref0001816	34289500	4.31227e-10	5787	Q8TCY9	URGCP
ref0001816	21126000	5.41201e-10	22400	Q9UFP1	GASK1A
ref0001816	35736500	3.97026e-09	8503	Q8NH87	OR9G1
ref0001816	35749000	9.2473e-09	2585	Q8NH87	OR9G1
ref0001816	35519000	1.35585e-08	11334	Q13136	PPFIA1
ref0001816	30434500	3.93375e-08	11530	Q6ZQY3	GADL1
ref0001816	35503500	4.13904e-08	0	Q13136	PPFIA1
ref0001816	34930000	6.62765e-08	21501	P00533	EGFR
ref0001816	12953500	6.88928e-08	7887	Q8IWV2	CNTN4
ref0001816	29991500	8.41035e-08	21131	P07355	ANXA2
ref0001825	13497500	1.94024e-10	13373	P31327	CPS1
ref0001825	24817000	2.63985e-10	21783	Q15111	PLCL1
ref0001825	14702500	6.91458e-10	22763	P07320	CRYGD
ref0001825	574500	9.19398e-09	0	Q9H9J2	MRPL44
ref0001825	886000	1.18689e-08	24471	P13521	SCG2
ref0001825	617500	1.53424e-08	0	Q8IWB7	WDFY1
ref0001825	13454000	1.57788e-08	17926	P31327	CPS1
ref0001825	20507500	1.94171e-08	11073	Q6P1L5	FAM117B
ref0001825	22287000	5.06396e-08	0	Q06278	AOX1
ref0001825	16498500	5.43828e-08	8651	Q8IVL8	CPO
ref0001825	16876000	5.52306e-08	0	O75077	ADAM23
ref0001825	26025500	5.62866e-08	4527	Q9Y5Q9	GTF3C3
ref0001825	13725500	9.0186e-08	0	P05976	MYL1
ref0001836	5543000	1.35731e-13	21681	A6NFZ4	FAM24A
ref0001836	5682000	1.19389e-11	10053	P55010	EIF5
ref0001836	3430500	4.07076e-11	21584	Q9C0C2	TNKS1BP1
ref0001836	2739500	1.60959e-09	0	Q8NGQ6	OR9I1
ref0001836	2737000	6.53742e-09	1870	Q8NGQ6	OR9I1
ref0001836	2737500	8.19985e-09	1370	Q8NGQ6	OR9I1
ref0001836	2542500	1.65489e-08	14393	Q8NGF6	OR10W1
ref0001836	5551500	7.00867e-08	13181	A6NFZ4	FAM24A
ref0001876	1800000	2.26029e-09	0	Q96FL9	GALNT14
ref0001876	1431000	1.2608e-08	21885	Q9NZN3	EHD3
ref0001876	1459000	1.96458e-08	0	Q9NZN3	EHD3
ref0001876	1459500	2.67108e-08	0	Q9NZN3	EHD3
ref0001886	6161500	8.00959e-09	0	Q68DQ2	CRYBG3
ref0001886	9460500	1.48822e-08	20691	Q9BZV3	IMPG2
ref0001886	8578000	2.31565e-08	23755	O94826	TOMM70
ref0001886	9512000	5.48485e-08	0	Q9BZV3	IMPG2
ref0001898	2173000	7.91808e-10	1417	P31644	GABRA5
ref0001898	3050500	8.02281e-09	16272	Q99928	GABRG3
ref0001904	11812500	3.04604e-13	14325	Q9ULV0	MYO5B
ref0001904	26129500	3.95609e-13	12820	Q8WU67	ABHD3
ref0001904	1337000	6.78367e-13	12023	Q9Y6Q6	TNFRSF11A
ref0001904	3895500	2.39372e-12	20609	Q9HCE3	ZNF532
ref0001904	3899500	1.15185e-11	16609	Q9HCE3	ZNF532
ref0001904	15003000	2.99555e-11	0	Q8IVV2	LOXHD1
ref0001904	3896000	4.46181e-11	20109	Q9HCE3	ZNF532
ref0001904	1513500	2.15325e-10	0	O95427	PIGN
ref0001904	11873500	2.81948e-10	0	Q9ULV0	MYO5B
ref0001904	9261500	3.25656e-10	16871	P06748	NPM1
ref0001904	15809500	3.95587e-10	3466	Q13336	SLC14A1
ref0001904	21023000	6.54515e-10	0	P25391	LAMA1
ref0001904	3900000	1.39595e-09	16109	Q9HCE3	ZNF532
ref0001904	3610500	2.33243e-09	694	P49257	LMAN1
ref0001904	4247000	3.22203e-09	0	Q86TB3	ALPK2
ref0001904	11812000	3.2536e-09	14825	Q9ULV0	MYO5B
ref0001904	1337500	5.11075e-09	12523	Q9Y6Q6	TNFRSF11A
ref0001904	15002500	9.81294e-09	0	Q8IVV2	LOXHD1
ref0001904	34455000	1.79847e-08	3720	Q02413	DSG1
ref0001904	5127500	1.90488e-08	21619	O95948	ONECUT2
ref0001904	21018500	2.48271e-08	0	P25391	LAMA1
ref0001904	3611000	2.82707e-08	194	P49257	LMAN1
ref0001904	35759500	4.40575e-08	12797	Q9P2G3	KLHL14
ref0001904	28090000	5.10094e-08	18707	O75952	CABYR
ref0001904	11863000	7.05671e-08	0	Q9ULV0	MYO5B
ref0001904	32500	9.07388e-08	0	P48595	SERPINB10
ref0001904	14578500	9.38165e-08	0	Q8IYT4	KATNAL2
ref0001904	25149500	9.44172e-08	0	P07947	YES1
ref0001904	15881500	9.51631e-08	0	Q15849	SLC14A2
ref0001924	3324000	3.64192e-12	13802	A6NKG5	RTL1
ref0001924	3323500	8.43443e-11	13302	A6NKG5	RTL1
ref0001924	2044500	1.1153e-09	1184	A6NGJ6	TRIM64
ref0001924	3324500	1.61813e-09	14302	A6NKG5	RTL1
ref0001924	503000	4.96817e-09	0	P53634	CTSC
ref0001924	2058500	2.59485e-08	7918	A6NGJ6	TRIM64
ref0001924	3299000	5.10367e-08	4166	A6NKG5	RTL1
ref0001929	192500	9.39567e-08	6477	Q5TDP6	LGSN
ref0001931	991000	9.12652e-11	5365	Q9BXT8	RNF17
ref0001931	6065500	1.29527e-09	0	O75110	ATP9A
ref0001931	6314500	4.01531e-09	608	Q8N5G0	SMIM20
ref0001931	856000	6.0511e-09	3822	P49223	SPINT3
ref0001931	6476000	1.44334e-08	5903	Q9NTW7	ZFP64
ref0001931	3635000	3.82458e-08	0	Q8TCU6	PREX1
ref0001931	6476500	9.71441e-08	6403	Q9NTW7	ZFP64
ref0001956	1082000	3.8336e-16	21170	O15439	ABCC4
ref0001956	1456000	3.59321e-15	5952	P05386	RPLP1
ref0001956	1455500	1.21583e-11	6452	P05386	RPLP1
ref0001956	968000	1.81572e-11	20655	O15439	ABCC4
ref0001956	233000	1.56699e-09	0	O15439	ABCC4
ref0001956	1099000	3.29153e-09	4170	O15439	ABCC4
ref0001963	1591500	2.67426e-08	6997	#N/A	#N/A
ref0001994	3663000	2.01167e-13	14172	P07355	ANXA2
ref0001994	11312000	4.64523e-10	0	Q9Y4I1	MYO5A
ref0001994	11269000	3.89092e-09	0	Q9Y4I1	MYO5A
ref0001994	11311500	1.7426e-08	0	Q9Y4I1	MYO5A
ref0001994	9688000	4.47437e-08	16371	Q8NB66	UNC13C
ref0001994	9687500	4.92433e-08	15871	Q8NB66	UNC13C
ref0001994	3656000	7.23803e-08	7172	P07355	ANXA2
ref0002008	4660500	9.16609e-14	0	Q8IUG5	MYO18B
ref0002008	9390000	1.4383e-09	17649	Q9Y4C8	RBM19
ref0002008	9389500	2.93656e-09	18149	Q9Y4C8	RBM19
ref0002008	4626500	3.06393e-09	0	Q8IUG5	MYO18B
ref0002008	12040500	8.79832e-09	4581	Q96BS2	TESC
ref0002008	5872000	1.57691e-08	0	Q9H1K1	ISCU
ref0002008	4597500	1.82878e-08	0	Q8IUG5	MYO18B
ref0002008	8846500	2.59123e-08	0	Q9ULQ1	TPCN1
ref0002008	5071500	2.94968e-08	13892	Q9BY89	KIAA1671
ref0002008	4065500	3.25997e-08	15788	P53674	CRYBB1
ref0002008	12050000	4.93201e-08	0	Q96BS2	TESC
ref0002008	4633500	5.82783e-08	0	Q8IUG5	MYO18B
ref0002008	4661000	8.85359e-08	0	Q8IUG5	MYO18B
ref0002067	7540000	1.29157e-10	10233	U3KPV4	A3GALT2
ref0002067	9793500	2.43963e-08	0	P50876	RNF144A
ref0002067	9601000	6.40774e-08	23012	Q5EBM0	CMPK2
ref0002067	9601500	9.90262e-08	22512	Q5EBM0	CMPK2
ref0002075	5292000	2.34365e-08	16920	P63135	ERVK-7
ref0002083	7091000	6.30049e-14	0	Q9NS39	ADARB2
ref0002083	50500	1.6324e-11	0	Q6PCB6	ABHD17C
ref0002083	50500	1.6324e-11	0	Q6PCB6	ABHD17C
ref0002083	7090500	1.35538e-10	0	Q9NS39	ADARB2
ref0002083	82000	7.67987e-10	11347	Q5TFQ8	SIRPB1
ref0002083	5019000	9.37512e-10	18214	Q8WUT4	LRRN4
ref0002083	68500	1.2671e-08	0	Q5TFQ8	SIRPB1
ref0002083	2771500	3.35984e-08	0	P48067	SLC6A9
ref0002083	2771500	3.35984e-08	0	P48067	SLC6A9
ref0002083	2757500	3.4083e-08	0	P16519	PCSK2
ref0002123	3201500	8.73178e-08	6139	Q13003	GRIK3
ref0002123	434500	9.38937e-08	9791	Q8WW32	HMGB4
ref0002124	1978000	1.49157e-08	19364	P52597	HNRNPF
ref0002124	7441500	1.56071e-08	6367	P08908	HTR1A
ref0002124	6397000	4.50003e-08	113	Q92769	HDAC2
ref0002149	1050000	1.30458e-10	22765	Q5VU97	CACHD1
ref0002192	1787500	5.59335e-10	10714	Q8TAK6	OLIG1
ref0002192	20707500	1.9936e-09	19576	P57052	RBM11
ref0002192	455000	2.90461e-09	23122	Q9Y6J6	KCNE2
ref0002192	324000	3.70231e-09	12798	P53805	RCAN1
ref0002192	2403500	1.31538e-08	0	O60287	URB1
ref0002192	2246500	2.3186e-08	24412	P57076	CFAP298
ref0002192	1817500	2.50924e-08	3297	Q13516	OLIG2
ref0002192	2399500	4.96416e-08	0	O60287	URB1
ref0002192	2404500	6.83142e-08	0	O60287	URB1
ref0002192	1524500	7.57681e-08	19774	P17181	IFNAR1
ref0002196	17614000	2.23684e-14	0	Q6ZT98	TTLL7
ref0002196	12330000	7.19296e-13	0	P32456	GBP2
ref0002196	12334500	3.95669e-12	0	P32456	GBP2
ref0002196	17637000	4.94902e-12	0	Q6ZT98	TTLL7
ref0002196	17614500	4.99812e-12	0	Q6ZT98	TTLL7
ref0002196	12392000	5.13381e-12	14545	Q96PP9	GBP4
ref0002196	392000	1.29887e-11	17749	Q96PB7	OLFM3
ref0002196	2398500	1.47593e-11	12960	Q9NP74	PALMD
ref0002196	12452500	1.16426e-10	0	Q96PP9	GBP4
ref0002196	437500	1.63956e-09	22461	Q96PB7	OLFM3
ref0002196	17625000	1.66825e-09	6016	Q6ZT98	TTLL7
ref0002196	17637500	9.78091e-09	0	Q6ZT98	TTLL7
ref0002196	17156000	1.47032e-08	0	Q9C0K7	STRADB
ref0002196	15089500	1.79725e-08	4226	A8K7I4	CLCA1
ref0002196	2398000	1.9933e-08	12460	Q9NP74	PALMD
ref0002196	17193500	2.50949e-08	24233	Q9C0K7	STRADB
ref0002196	2562500	2.68604e-08	11961	P25398	RPS12
ref0002196	31212000	2.71837e-08	11717	P32929	CTH
ref0002196	16193500	3.9645e-08	0	O94760	DDAH1
ref0002196	14241000	6.4761e-08	16016	P61968	LMO4
ref0002196	15230500	9.22073e-08	24757	Q9ULJ1	ODF2L
ref0002232	15310000	1.70543e-31	0	Q9UPI3	FLVCR2
ref0002232	15315500	1.37702e-10	0	Q9UPI3	FLVCR2
ref0002232	16205500	2.03613e-10	839	O95718	ESRRB
ref0002232	16516000	6.17843e-10	8605	Q0VAA2	LRRC74A
ref0002232	15315000	8.88958e-10	0	Q9UPI3	FLVCR2
ref0002232	12634500	1.11116e-09	678	Q92784	DPF3
ref0002232	12610000	3.49168e-09	13943	Q92784	DPF3
ref0002232	14258000	1.19887e-08	0	Q14767	LTBP2
ref0002232	16520000	1.31941e-08	12605	Q0VAA2	LRRC74A
ref0002232	16184500	2.2564e-08	2363	O95718	ESRRB
ref0002244	5782500	2.53928e-13	9279	Q9BTT6	LRRC1
ref0002244	7271500	5.1712e-11	14000	Q14833	GRM4
ref0002244	6987500	1.05655e-10	0	Q8NC56	LEMD2
ref0002244	6405500	6.70979e-10	9985	P25440	BRD2
ref0002244	5746000	3.53654e-09	0	Q9BTT6	LRRC1
ref0002244	5749500	8.71818e-09	0	Q9BTT6	LRRC1
ref0002244	5783000	5.79815e-08	9779	Q9BTT6	LRRC1
ref0002244	2149500	8.15074e-08	15730	P05114	HMGN1
ref0002244	6988000	9.16928e-08	0	Q8NC56	LEMD2
ref0002244	3687000	9.19724e-08	24326	P13693	TPT1
ref0002244	2954000	9.27014e-08	0	Q03001	DST
ref0002250	6923000	1.04706e-14	8764	Q9HC38	GLOD4
ref0002250	6940000	2.60595e-11	6956	O75901	RASSF9
ref0002250	6936500	3.25762e-10	10456	O75901	RASSF9
ref0002250	6927000	9.29166e-10	12764	Q9HC38	GLOD4
ref0002250	1764000	8.41136e-09	0	Q3ZCN5	OTOGL
ref0002250	1793000	1.72531e-08	9226	Q3ZCN5	OTOGL
ref0002250	6049500	1.8281e-08	13332	Q9H2J7	SLC6A15
ref0002250	11759000	2.16634e-08	16377	Q99645	EPYC
ref0002250	2135500	2.28273e-08	875	P13349	MYF5
ref0002250	2518500	3.51898e-08	23543	Q9H6R3	ACSS3
ref0002250	9400500	4.04439e-08	0	P21583	KITLG
ref0002250	17931500	4.33104e-08	0	Q7RTS7	KRT74
ref0002250	2562500	7.58057e-08	201	Q9H6R3	ACSS3
ref0002250	1793500	9.29243e-08	9726	Q3ZCN5	OTOGL
ref0002253	157500	5.36407e-16	4138	Q86VW0	SESTD1
ref0002253	157000	6.15849e-13	3638	Q86VW0	SESTD1
ref0002253	24537500	3.18475e-12	0	Q96PY5	FMNL2
ref0002253	36139500	1.32352e-10	24055	Q9NZR2	LRP1B
ref0002253	425000	1.04958e-09	0	Q8WZ42	TTN
ref0002253	24538000	1.34031e-09	0	Q96PY5	FMNL2
ref0002253	4215000	5.82903e-09	0	P15882	CHN1
ref0002253	9287000	9.20967e-09	0	Q8IVI9	NOSTRIN
ref0002253	25427500	2.12806e-08	0	P20929	NEB
ref0002253	32607500	8.22945e-08	18881	Q9NS61	KCNIP2
ref0002263	1173000	1.44028e-08	0	Q9HCE6	ARHGEF10L
ref0002266	2133000	3.68656e-08	21907	P42857	NSG1
ref0002266	4208000	9.99666e-08	0	Q8NCC5	SLC37A3
ref0002303	1389500	1.23308e-08	23013	Q9ULI4	KIF26A
ref0002303	844000	3.05562e-08	21369	B2RXF5	ZBTB42
ref0002331	128000	1.93593e-14	6337	Q13136	PPFIA1
ref0002331	128500	1.26898e-09	5837	Q13136	PPFIA1
ref0002374	11859500	2.3527e-08	0	O15021	MAST4
ref0002374	9474000	3.59364e-08	0	A6H8Y1	BDP1
ref0002374	13121000	6.76072e-08	0	Q9BYT8	NLN
ref0002374	2465000	7.23493e-08	0	O00591	GABRP
ref0002388	11209000	6.94546e-14	24167	B7ZBB8	PPP1R3G
ref0002388	11208500	1.07004e-12	24667	B7ZBB8	PPP1R3G
ref0002388	12126000	6.15632e-12	4811	A1A5C7	SLC22A23
ref0002388	11919500	1.67326e-11	22515	Q5TGL8	PXDC1
ref0002388	11919000	2.95748e-11	22015	Q5TGL8	PXDC1
ref0002388	11915500	3.90588e-11	18515	Q5TGL8	PXDC1
ref0002388	11897500	4.84359e-11	515	Q5TGL8	PXDC1
ref0002388	12126500	7.76411e-11	5311	A1A5C7	SLC22A23
ref0002388	11211000	1.0382e-08	22167	B7ZBB8	PPP1R3G
ref0002388	12015000	2.30465e-08	21806	A1A5C7	SLC22A23
ref0002388	7205500	2.32245e-08	864	Q9NXB9	ELOVL2
ref0002388	11979500	3.78504e-08	11517	A1A5C7	SLC22A23
ref0002388	12015500	3.86443e-08	22306	A1A5C7	SLC22A23
ref0002388	11915000	5.22391e-08	18015	Q5TGL8	PXDC1
ref0002388	4976500	7.3526e-08	3065	Q96AQ8	MCUR1
ref0002388	7325500	8.26483e-08	0	P20794	MAK
ref0002391	438500	6.00567e-11	3870	Q5VZP5	STYXL2
ref0002391	438000	1.33907e-10	3370	Q5VZP5	STYXL2
ref0002391	9637500	1.98878e-10	10306	P12319	FCER1A
ref0002391	9189500	8.04543e-10	9148	Q9BVJ7	DUSP23
ref0002391	9737500	1.03579e-09	16418	Q16570	ACKR1
ref0002391	7939500	1.21152e-09	0	Q8WWU7	ITLN2
ref0002391	10066000	1.29939e-09	0	Q96KK4	OR10C1
ref0002391	9145500	2.94725e-09	987	Q6DN72	FCRL6
ref0002391	9688500	3.17568e-09	3142	P02743	APCS
ref0002391	9742000	3.48607e-09	11918	Q16570	ACKR1
ref0002391	477000	5.63118e-09	24570	P63135	ERVK-7
ref0002391	9637000	1.1222e-08	10806	P12319	FCER1A
ref0002391	777000	1.17178e-08	4879	P20963	CD247
ref0002391	291000	6.19658e-08	4465	P27635	RPL10
ref0002391	1129500	7.01311e-08	8193	Q96PN6	ADCY10
ref0002391	11223500	8.37664e-08	0	Q96J84	KIRREL1
ref0002409	2500	8.78088e-08	18180	Q9NS73	MBIP
ref0002419	7743500	4.39322e-13	0	P01266	TG
ref0002419	14489500	1.65452e-10	8954	O43312	MTSS1
ref0002419	9857000	2.84027e-10	0	Q9ULH1	ASAP1
ref0002419	7743000	5.09998e-10	0	P01266	TG
ref0002419	8362500	7.57639e-10	0	O43525	KCNQ3
ref0002419	4119000	4.97019e-09	0	Q49AJ0	FAM135B
ref0002419	14489000	1.79342e-08	9454	O43312	MTSS1
ref0002419	7744000	1.85369e-08	0	P01266	TG
ref0002419	14874000	2.12547e-08	0	Q2WGJ9	FER1L6
ref0002419	21147500	2.47294e-08	20214	Q8IVV2	LOXHD1
ref0002419	18355500	4.45144e-08	0	P78527	PRKDC
ref0002419	18251500	7.18596e-08	0	P78527	PRKDC
ref0002419	3735500	7.90473e-08	23047	Q8NFW1	COL22A1
ref0002430	1792000	6.01317e-08	1289	Q13126	MTAP
ref0002430	1820000	8.57801e-08	15179	Q8N4C8	MINK1
ref0002453	1388500	1.61446e-11	9074	A6NHM9	MOXD2P
ref0002453	1888500	3.20762e-10	0	A4D1U4	DENND11
ref0002453	10369500	1.05883e-08	0	Q9HCM2	PLXNA4
ref0002453	1287000	1.0744e-08	16105	P63167	DYNLL1
ref0002453	1889000	7.97365e-08	0	A4D1U4	DENND11
ref0002456	9664500	7.19523e-15	0	P04275	VWF
ref0002456	31352000	1.35894e-13	0	Q96I51	RCC1L
ref0002456	720500	1.4464e-11	0	Q96S06	LMF1
ref0002456	952500	1.7917e-11	466	P20231	TPSB2
ref0002456	969500	2.17102e-11	0	P20231	TPSB2
ref0002456	17506000	2.33707e-11	0	Q5JRA6	MIA3
ref0002456	35995500	5.67108e-11	20697	Q8N3G9	TMEM130
ref0002456	36573000	1.3347e-10	0	P0C881	RSPH10B
ref0002456	20153000	3.43961e-10	0	P51168	SCNN1B
ref0002456	6222500	5.6866e-10	9904	Q9NWB1	RBFOX1
ref0002456	961500	1.22111e-09	3157	Q96C01	FAM136A
ref0002456	31457500	1.33089e-09	3324	P14598	NCF1
ref0002456	962000	1.69543e-09	3657	Q96C01	FAM136A
ref0002456	21822000	9.69016e-09	0	O94778	AQP8
ref0002456	10406000	9.93711e-09	23532	Q8TEQ0	SNX29
ref0002456	392500	1.89682e-08	14663	O75154	RAB11FIP3
ref0002456	282500	1.94301e-08	0	O15169	AXIN1
ref0002456	853500	2.43737e-08	12001	Q8WW24	TEKT4
ref0002456	74500	3.25213e-08	1112	Q01113	IL9R
ref0002456	973000	4.9386e-08	0	P20231	TPSB2
ref0002456	9684000	5.42965e-08	0	Q14554	PDIA5
ref0002456	963000	7.8997e-08	4042	P20231	TPSB2
ref0002456	1263500	9.53609e-08	457	Q9UPT6	MAPK8IP3
ref0002460	21500	5.42884e-11	6272	Q13043	STK4
ref0002460	1130500	4.39897e-10	0	Q9UHX3	ADGRE2
ref0002460	1127000	5.35422e-09	0	Q9UHX3	ADGRE2
ref0002460	1131000	1.15163e-08	0	Q9UHX3	ADGRE2
ref0002478	3007000	1.47331e-08	0	Q05DH4	FHIP1A
ref0002485	5693500	9.13692e-10	2519	#N/A	#N/A
ref0002485	868000	1.44721e-09	21682	Q9UGJ0	PRKAG2
ref0002485	5694000	3.64355e-08	3019	#N/A	#N/A
ref0002500	2953000	4.78297e-16	6934	A6NKD9	CCDC85C
ref0002500	2952500	1.69946e-12	7434	A6NKD9	CCDC85C
ref0002500	2799500	4.15842e-11	12993	Q9Y6A2	CYP46A1
ref0002500	20565500	7.55538e-11	1447	P25963	NFKBIA
ref0002500	11392000	2.65496e-10	0	Q7Z6J6	FRMD5
ref0002500	9099500	2.90725e-10	12029	Q7Z4L0	COX8C
ref0002500	4683000	3.88862e-09	4037	P62906	RPL10A
ref0002500	8526500	5.59143e-09	14305	Q96Q27	ASB2
ref0002500	4682500	6.00324e-09	4537	P62906	RPL10A
ref0002500	8051000	9.36795e-09	0	P01011	SERPINA3
ref0002500	8051500	1.84794e-08	0	P01011	SERPINA3
ref0002500	10859500	3.49671e-08	0	Q9P219	CCDC88C
ref0002500	2799000	5.01426e-08	13493	Q9Y6A2	CYP46A1
ref0002500	24406000	5.31098e-08	0	Q9Y587	AP4S1
ref0002500	31394000	6.43697e-08	10372	Q8N5R6	CCDC33
ref0002500	35158500	6.70552e-08	0	Q9UKP4	ADAMTS7
ref0002500	9723500	9.17802e-08	0	Q8TB24	RIN3
ref0002507	3455000	1.13732e-14	0	Q8N556	AFAP1
ref0002507	6013000	3.44961e-13	15285	Q6NXT6	TAPT1
ref0002507	3023000	1.91873e-10	1090	P83110	HTRA3
ref0002507	3493500	4.36525e-10	0	Q96PQ0	SORCS2
ref0002507	6201500	1.61294e-09	8360	Q14512	FGFBP1
ref0002507	3455500	3.13432e-09	0	Q8N556	AFAP1
ref0002507	2815500	3.49318e-08	0	Q66K79	CPZ
ref0002507	3761000	3.88175e-08	7651	Q6NUJ1	PSAPL1
ref0002507	6116500	3.90885e-08	16514	O43490	PROM1
ref0002507	7856500	5.7723e-08	15333	Q99547	MPHOSPH6
ref0002507	3493000	6.13475e-08	0	Q96PQ0	SORCS2
ref0002507	6116000	9.33206e-08	17014	O43490	PROM1
ref0002510	7956500	9.26571e-12	19079	Q6UWB4	PRSS55
ref0002510	990000	6.27977e-10	0	Q7Z6J0	SH3RF1
ref0002510	257000	1.0204e-09	24222	Q5SR56	MFSD14B
ref0002510	8757000	1.24781e-09	0	Q9NQT8	KIF13B
ref0002510	15314500	5.89882e-09	0	Q96LT7	C9orf72
ref0002510	7956000	1.31886e-08	19579	Q6UWB4	PRSS55
ref0002510	8756500	1.9054e-08	0	Q9NQT8	KIF13B
ref0002516	4892000	4.46382e-10	19466	O75752	B3GALNT1
ref0002516	4891500	1.56013e-08	18966	O75752	B3GALNT1
ref0002521	437500	3.94477e-12	20020	Q9UBU8	MORF4L1
ref0002521	455500	5.5005e-12	19240	P16870	CPE
ref0002522	109000	1.50596e-12	7752	I1YAP6	TRIM77
ref0002522	125000	2.93906e-12	0	I1YAP6	TRIM77
ref0002522	14500	8.67524e-10	2341	A6NLI5	TRIM64C
ref0002522	15000	1.03045e-09	1841	A6NLI5	TRIM64C
ref0002547	2917000	2.97982e-23	23967	Q13601	KRR1
ref0002547	2916500	1.27046e-18	24467	Q13601	KRR1
ref0002547	2948000	7.46719e-13	0	Q13601	KRR1
ref0002547	3130000	6.6665e-12	534	Q9BXY5	CAPS2
ref0002547	2947500	1.22118e-11	0	Q13601	KRR1
ref0002547	3146000	1.51141e-11	0	Q9BXY5	CAPS2
ref0002547	2922000	2.1924e-11	18967	Q13601	KRR1
ref0002547	2947000	3.49969e-11	0	Q13601	KRR1
ref0002547	3146500	9.09535e-11	0	Q9BXY5	CAPS2
ref0002547	3868500	1.16663e-09	20403	Q96GX2	ATXN7L3B
ref0002547	3196500	1.44109e-09	15666	Q9BXY5	CAPS2
ref0002547	3096000	1.6825e-09	0	Q6UWM5	GLIPR1L1
ref0002547	2956500	2.33222e-09	751	Q13601	KRR1
ref0002547	3165500	4.61956e-09	0	Q9BXY5	CAPS2
ref0002547	3869500	6.70802e-09	21403	Q96GX2	ATXN7L3B
ref0002547	3130500	1.09097e-08	34	Q9BXY5	CAPS2
ref0002547	3181500	5.56829e-08	666	Q9BXY5	CAPS2
ref0002547	2949000	7.24666e-08	0	Q13601	KRR1
ref0002547	3070000	8.33765e-08	21019	Q6UWM5	GLIPR1L1
ref0002547	3841000	9.49527e-08	5805	Q96GX2	ATXN7L3B
ref0002550	431000	4.7322e-16	0	Q8TE56	ADAMTS17
ref0002550	1769500	6.18952e-15	0	P08069	IGF1R
ref0002550	18278000	2.18021e-13	0	Q13972	RASGRF1
ref0002550	1525000	3.61135e-13	14982	P08069	IGF1R
ref0002550	13083500	3.97338e-12	0	Q96S97	MYADM
ref0002550	1769000	4.76889e-12	0	P08069	IGF1R
ref0002550	12947500	1.10871e-11	5569	Q96S97	MYADM
ref0002550	1517000	2.43079e-11	22982	P08069	IGF1R
ref0002550	1516500	5.62936e-11	23482	P08069	IGF1R
ref0002550	430500	1.57568e-10	0	Q8TE56	ADAMTS17
ref0002550	1539500	2.20515e-10	482	P08069	IGF1R
ref0002550	417500	4.28565e-10	11837	Q8TE56	ADAMTS17
ref0002550	13288500	5.32758e-10	6608	Q96S97	MYADM
ref0002550	12948000	7.53289e-10	6069	Q96S97	MYADM
ref0002550	13760500	1.19428e-09	0	P08910	ABHD2
ref0002550	1737500	2.78416e-09	0	P08069	IGF1R
ref0002550	7471000	3.47897e-09	0	O14647	CHD2
ref0002550	428000	3.68292e-09	1337	Q8TE56	ADAMTS17
ref0002550	20597500	3.81792e-09	18314	Q9HCF6	TRPM3
ref0002550	1520000	1.30115e-08	19982	P08069	IGF1R
ref0002550	18278500	1.44193e-08	0	Q13972	RASGRF1
ref0002550	3294000	3.10007e-08	16878	O75529	TAF5L
ref0002550	7431500	3.17961e-08	5650	Q96B86	RGMA
ref0002550	20544000	5.03439e-08	0	Q9HCF6	TRPM3
ref0002556	6652000	1.73964e-10	0	Q96AM1	MRGPRF
ref0002556	6651500	2.25013e-09	365	Q96AM1	MRGPRF
ref0002556	7303000	4.77609e-09	7810	Q13009	TIAM1
ref0002556	8449000	9.40133e-09	21978	P62736	ACTA2
ref0002556	7331000	2.48679e-08	6536	P11487	FGF3
ref0002556	6687500	4.6884e-08	0	Q8NHX9	TPCN2
ref0002556	8463000	8.76118e-08	7978	P62736	ACTA2
ref0002608	4358000	1.7939e-09	19263	A6NHC0	CAPN8
ref0002608	8021500	1.81349e-09	10470	Q9H5Q4	TFB2M
ref0002624	11968500	5.297e-13	4035	Q8NF50	DOCK8
ref0002624	11968000	6.08411e-09	3535	Q8NF50	DOCK8
ref0002624	10187500	1.00144e-08	18454	P55209	NAP1L1
ref0002624	10198500	2.00447e-08	7454	P55209	NAP1L1
ref0002630	4920000	5.49679e-09	475	Q9BY84	DUSP16
ref0002635	5562500	1.14026e-08	6868	Q0VF96	CGNL1
ref0002635	5550000	3.35907e-08	19368	Q0VF96	CGNL1
ref0002635	640000	5.93112e-08	0	Q9Y3B9	RRP15
ref0002644	883000	3.21748e-16	0	P60228	EIF3E
ref0002644	883500	6.15166e-15	0	P60228	EIF3E
ref0002644	7312500	1.25491e-10	3879	Q86UR5	RIMS1
ref0002644	2096500	1.95718e-09	0	Q9BUJ2	HNRNPUL1
ref0002644	882500	2.63539e-09	0	P60228	EIF3E
ref0002644	7312000	1.14712e-08	3379	Q86UR5	RIMS1
ref0002644	2097000	2.50697e-08	0	Q9BUJ2	HNRNPUL1
ref0002644	76500	4.06603e-08	621	P62906	RPL10A
ref0002645	24851500	8.40665e-19	12150	O60930	RNASEH1
ref0002645	3846000	4.94136e-17	0	Q8TE57	ADAMTS16
ref0002645	15318000	5.39703e-11	0	A6NLC8	#N/A
ref0002645	3845500	5.87212e-11	0	Q8TE57	ADAMTS16
ref0002645	3811500	4.67863e-10	0	Q8TE57	ADAMTS16
ref0002645	15314000	4.8718e-10	0	Q15544	TAF11
ref0002645	16863500	5.6733e-10	0	Q13634	CDH18
ref0002645	37363000	1.02676e-09	20335	Q4G0S7	CCDC152
ref0002645	14607000	1.82587e-09	0	Q9HD67	MYO10
ref0002645	8646500	4.59982e-09	0	Q96C74	ROPN1L
ref0002645	14604000	5.9334e-09	0	Q9HD67	MYO10
ref0002645	6313500	9.46553e-09	0	Q9UBK8	MTRR
ref0002645	34294000	1.61321e-08	10502	P98082	DAB2
ref0002645	21335000	4.83987e-08	11535	Q9Y6N8	CDH10
ref0002645	14607500	5.0569e-08	0	Q9HD67	MYO10
ref0002668	1865500	2.19899e-10	12775	P49662	CASP4
ref0002668	2018500	5.82656e-10	2022	O14950	MYL12B
ref0002668	2018000	6.82742e-08	2522	O14950	MYL12B
ref0002674	3379500	2.94075e-12	23471	Q9Y210	TRPC6
ref0002674	2706500	4.38049e-10	0	Q9BRQ4	CFAP300
ref0002674	3379000	4.36036e-08	23971	Q9Y210	TRPC6
ref0002674	12285500	5.56602e-08	1454	O00631	SLN
ref0002699	3064500	4.70191e-09	9192	P02794	FTH1
ref0002699	8509000	5.73509e-08	20602	Q7Z3Q1	SLC46A3
ref0002712	5240000	7.21227e-09	795	Q92900	UPF1
ref0002712	5259000	7.50055e-08	16291	Q92900	UPF1
ref0002718	2428000	2.2904e-13	0	Q5VST9	OBSCN
ref0002718	2427500	2.3258e-13	0	Q5VST9	OBSCN
ref0002718	2425000	8.5215e-08	97	Q5VST9	OBSCN
ref0002752	68500	3.70689e-13	0	P43234	CTSO
ref0002752	2492000	3.67306e-10	10434	Q7Z5S9	TMEM144
ref0002752	96500	4.52788e-10	24125	P43234	CTSO
ref0002752	2779000	2.97256e-09	0	Q9HBX9	RXFP1
ref0002752	826000	3.40412e-09	22814	Q9NRA1	PDGFC
ref0002754	18477000	1.00692e-12	0	Q9UMD9	COL17A1
ref0002754	13634500	7.07945e-11	14470	Q92902	HPS1
ref0002754	18477500	1.94123e-10	0	Q9UMD9	COL17A1
ref0002754	18608500	7.29308e-10	5253	Q8NDM7	CFAP43
ref0002754	18368000	4.50033e-09	8194	Q9H668	STN1
ref0002754	18756500	3.13472e-08	23571	Q9H4Y5	GSTO2
ref0002754	13634000	7.23206e-08	13970	Q92902	HPS1
ref0002783	2170500	1.65505e-13	0	P56524	HDAC4
ref0002783	351500	1.57029e-11	0	O94887	FARP2
ref0002783	184500	2.61144e-11	0	Q8N465	D2HGDH
ref0002783	1574000	3.21306e-11	2060	O95299	NDUFA10
ref0002783	351000	6.1439e-11	0	O94887	FARP2
ref0002783	1255000	7.24905e-11	10062	Q8NHW6	OTOS
ref0002783	1573000	2.34059e-10	1060	O95299	NDUFA10
ref0002783	183000	9.79735e-10	0	Q8N465	D2HGDH
ref0002783	1573500	1.25043e-09	1560	O95299	NDUFA10
ref0002783	3482000	1.79032e-08	0	Q9H0T7	RAB17
ref0002783	2169000	2.66301e-08	0	P56524	HDAC4
ref0002783	2747500	3.49979e-08	14679	Q9Y576	ASB1
ref0002783	3501500	3.75617e-08	0	Q9BV36	MLPH
ref0002783	2378500	5.38737e-08	16667	Q8WVJ9	TWIST2
ref0002783	2748000	9.12325e-08	15179	Q9Y576	ASB1
ref0002786	1418000	1.38681e-13	13737	P18621	RPL17
ref0002786	1417500	3.07725e-13	13237	P18621	RPL17
ref0002788	19947500	2.44964e-19	0	P43405	SYK
ref0002788	19948000	1.12333e-16	0	P43405	SYK
ref0002788	39363000	4.35266e-14	0	P06858	LPL
ref0002788	11108000	5.09673e-14	9672	Q96JM2	ZNF462
ref0002788	34195000	6.64215e-13	7072	P07196	NEFL
ref0002788	19928000	9.98e-12	0	P43405	SYK
ref0002788	1385000	6.52903e-11	15253	O00206	TLR4
ref0002788	12760500	9.51936e-11	7373	P46777	RPL5
ref0002788	39362500	1.27768e-10	0	P06858	LPL
ref0002788	3955500	2.97273e-10	0	P24821	TNC
ref0002788	33721500	4.67955e-10	0	Q9H7D0	DOCK5
ref0002788	1385500	5.03251e-10	15753	O00206	TLR4
ref0002788	23032500	2.47408e-09	0	Q5JVG2	ZNF484
ref0002788	8183000	2.762e-09	14956	Q5JTZ5	C9orf152
ref0002788	1360500	3.4842e-09	3135	O00206	TLR4
ref0002788	23772500	5.02084e-09	0	P37058	HSD17B3
ref0002788	12760000	6.1525e-09	6873	P46777	RPL5
ref0002788	21944500	7.1147e-09	0	O75151	PHF2
ref0002788	20811500	7.16856e-09	0	Q01974	ROR2
ref0002788	33846000	7.43473e-09	0	Q9H7D0	DOCK5
ref0002788	31445500	7.77173e-09	3695	Q99933	BAG1
ref0002788	33802000	8.23697e-09	0	Q9H7D0	DOCK5
ref0002788	33772000	9.07254e-09	0	Q9H7D0	DOCK5
ref0002788	33698000	9.25393e-09	0	P01148	GNRH1
ref0002788	19988500	9.89659e-09	9302	P43405	SYK
ref0002788	23032000	1.21979e-08	0	Q5JVG2	ZNF484
ref0002788	1360000	1.41013e-08	3635	O00206	TLR4
ref0002788	7760000	1.75262e-08	7099	O15146	MUSK
ref0002788	33772500	1.98871e-08	0	Q9H7D0	DOCK5
ref0002788	1349500	2.4697e-08	14135	O00206	TLR4
ref0002788	39387000	2.65628e-08	20998	P06858	LPL
ref0002788	34255000	2.75966e-08	16918	P07197	NEFM
ref0002788	34710000	2.85726e-08	9994	O15204	ADAMDEC1
ref0002788	2495000	4.11949e-08	19350	O75129	ASTN2
ref0002788	39126000	5.77627e-08	0	P54219	SLC18A1
ref0002788	33792500	6.04703e-08	0	Q9H7D0	DOCK5
ref0002788	34255500	6.1277e-08	17418	P07197	NEFM
ref0002788	1339500	6.73561e-08	24135	O00206	TLR4
ref0002788	22300000	7.92471e-08	9265	Q9Y3S1	WNK2
ref0002788	30382000	8.30322e-08	0	Q6ZU69	FAM205A
ref0002813	16028000	8.07583e-20	0	Q14185	DOCK1
ref0002813	5154000	1.76356e-15	0	Q9BX40	LSM14B
ref0002813	5154500	1.44418e-14	0	Q9BX40	LSM14B
ref0002813	14935000	3.87945e-11	0	Q7L7V1	DHX32
ref0002813	14935000	3.87945e-11	0	Q7L7V1	DHX32
ref0002813	16028500	3.70915e-10	0	Q14185	DOCK1
ref0002813	5153500	3.85987e-10	0	Q9BX40	LSM14B
ref0002813	4953500	6.73652e-10	0	O14639	ABLIM1
ref0002813	7461000	3.16748e-09	0	Q05940	SLC18A2
ref0002813	16027500	1.53053e-08	0	Q14185	DOCK1
ref0002813	6915500	1.98186e-08	0	P54317	PNLIPRP2
ref0002813	13143500	4.67412e-08	0	Q8N436	CPXM2
ref0002813	12260000	5.26163e-08	24654	Q5SQS8	C10orf120
ref0002813	15540000	6.35676e-08	20556	Q96M02	C10orf90
ref0002813	16026000	7.77309e-08	0	Q14185	DOCK1
ref0002813	2904500	7.99327e-08	900	Q96PL2	TECTB
ref0002813	13043000	8.0231e-08	22450	Q8NDV2	GPR26
ref0002837	3896000	1.37088e-11	8926	P43146	DCC
ref0002837	3896500	2.07994e-09	9426	P43146	DCC
ref0002846	2716000	3.70566e-09	2909	P21728	DRD1
ref0002846	398000	1.02756e-08	2186	Q9H2S1	KCNN2
ref0002846	3960500	8.58067e-08	3167	Q9UBT6	POLK
ref0002869	408000	2.04192e-13	17852	P04921	GYPC
ref0002869	408500	7.54828e-11	18352	P04921	GYPC
ref0002869	2274500	1.78583e-10	20438	Q8WYK1	CNTNAP5
ref0002869	8058000	2.22457e-09	0	Q9UEW3	MARCO
ref0002869	5981000	4.86801e-09	24276	Q9NZI6	TFCP2L1
ref0002869	1582000	8.16495e-09	16767	P78332	RBM6
ref0002869	6798500	1.03323e-08	3991	P09529	INHBB
ref0002869	5501500	1.11989e-08	7983	Q9Y3U8	RPL36
ref0002869	4073500	3.58709e-08	0	Q8IVU1	IGDCC3
ref0002875	7165000	3.68507e-16	0	Q09028	RBBP4
ref0002875	7165500	5.10743e-13	172	Q09028	RBBP4
ref0002875	7161000	7.84902e-10	2928	Q09028	RBBP4
ref0002875	8374500	2.04059e-08	23421	Q02410	APBA1
ref0002875	7151000	4.92089e-08	12928	Q09028	RBBP4
ref0002875	1047000	8.82285e-08	9600	O95837	GNA14
